# Coordinated regulation of ribosomes and proteasomes by PRMT1 in the maintenance of neural stemness of cancer cells and neural stem cells

**DOI:** 10.1101/2020.12.17.423362

**Authors:** Lu Chen, Min Zhang, Lei Fang, Xiaoli Yang, Liyang Xu, Lihua Shi, Ning Cao, Ying Cao

## Abstract

Our studies suggest that neural stemness contributes to cell tumorigenicity. The basic cell physiological machineries and developmental programs, such as cell cycle, ribosomes, proteasomes, epigenetic factors, etc., which are upregulated in and promote cancers, are enriched in embryonic neural cells. How these machineries are coordinated is unknown. Here, we show that loss of neural stemness in cancer cells or neural stem cells leads to simultaneous downregulation of components of ribosomes and proteasomes, which are responsible for protein synthesis and degradation, respectively, and downregulation of major epigenetic factors. Inhibition of PRMT1 causes neuron-like differentiation, downregulation of a similar set of proteins, and alteration of subcellular localization of ribosome and proteasome components. PRMT1 interacts with these components, catalyzes arginine methylation of them and protects them from degradation, thereby maintaining a high level of expression of epigenetic factors that maintain neural stemness. PRMT1 inhibition results in repression of cell tumorigenicity. Therefore, PRMT1 coordinates ribosomes and proteasomes to match the needs for high protein production and protein homeostasis in cells with fast cell cycle and proliferation.

## Supplementary material for "Coordinated regulation of ribosomes and proteasomes by PRMT1 in the maintenance of neural stemness of cancer cells and neural stem cells": Putative Prmt1 interaction partners in NE-4C cells identified with mass spectrometry

### Sheet: NE-sorted
			CY01_NE-4C IP-IgG		CY02_NE-4C IP-Prmt1
Rank	Uniq Pep	Acc #	Num Unique	Peptide Count	Num Unique	Peptide Count	Fold Change	Protein Length	Species	Protein Name	Protein Symbol
[1]		Q61879			81	170	#DIV/0!	1976	Mouse	Myosin-10	Myh10
[1-1]	67	Q8VDD5			76	152	#DIV/0!	1960	Mouse	Myosin-9	Myh9
[1-2]	5	O08638			12	26	#DIV/0!	1972	Mouse	Myosin-11	Myh11
[1-3]	3	Q6URW6			7	14	#DIV/0!	2000	Mouse	Myosin-14	Myh14
[3]		Q7TPV4			64	140	#DIV/0!	1344	Mouse	Myb-binding protein 1A	Mybbp1a
[8-2]	17	P08113			19	27	#DIV/0!	802	Mouse	Endoplasmin	Hsp90b1
[10-1]	28	E9Q634			29	46	#DIV/0!	1107	Mouse	Unconventional myosin-Ie	Myo1e
[10-2]	26	Q9WTI7			27	45	#DIV/0!	1063	Mouse	Unconventional myosin-Ic	Myo1c
[10-3]	3	P70248			4	11	#DIV/0!	1099	Mouse	Unconventional myosin-If	Myo1f
[15-1]	15	Q91VC3			16	25	#DIV/0!	411	Mouse	Eukaryotic initiation factor 4A-III	Eif4a3
[17]		P52480			27	76	#DIV/0!	531	Mouse	Pyruvate kinase PKM	Pkm
[19]		Q01853			29	61	#DIV/0!	806	Mouse	Transitional endoplasmic reticulum ATPase	Vcp
[19-1]	2	Q3UMC0			3	4	#DIV/0!	893	Mouse	Spermatogenesis-associated protein 5	Spata5
[20]		P58252			27	73	#DIV/0!	858	Mouse	Elongation factor 2	Eef2
[22]		Q99NB9			26	37	#DIV/0!	1304	Mouse	Splicing factor 3B subunit 1	Sf3b1
[23]		Q01320			28	37	#DIV/0!	1528	Mouse	DNA topoisomerase 2-alpha	Top2a
[25]		P11983			25	47	#DIV/0!	556	Mouse	T-complex protein 1 subunit alpha	Tcp1
[28]		P70168			26	44	#DIV/0!	876	Mouse	Importin subunit beta-1	Kpnb1
[29]		Q61316			25	51	#DIV/0!	841	Mouse	Heat shock 70 kDa protein 4	Hspa4
[29-1]	2	P48722			3	3	#DIV/0!	838	Mouse	Heat shock 70 kDa protein 4L	Hspa4l
[30-1]	11	P97379			13	19	#DIV/0!	482	Mouse	Ras GTPase-activating protein-binding protein 2	G3bp2
[31]		P80314			24	47	#DIV/0!	535	Mouse	T-complex protein 1 subunit beta	Cct2
[32]		Q9Z1Q9			24	36	#DIV/0!	1263	Mouse	Valine--tRNA ligase	Vars
[33]		P25206			22	29	#DIV/0!	812	Mouse	DNA replication licensing factor MCM3	Mcm3
[36]		P80316			24	36	#DIV/0!	541	Mouse	T-complex protein 1 subunit epsilon	Cct5
[37]		P17225			19	57	#DIV/0!	527	Mouse	Polypyrimidine tract-binding protein 1	Ptbp1
[37-1]	8	Q91Z31			10	13	#DIV/0!	531	Mouse	Polypyrimidine tract-binding protein 2	Ptbp2
[38]		P23506			20	38	#DIV/0!	227	Mouse	Protein-L-isoaspartate(D-aspartate) O-methyltransferase	Pcmt1
[39]		Q8JZQ9			23	35	#DIV/0!	803	Mouse	Eukaryotic translation initiation factor 3 subunit B	Eif3b
[41]		Q60865			20	45	#DIV/0!	707	Mouse	Caprin-1	Caprin1
[42]		P57780			24	33	#DIV/0!	912	Mouse	Alpha-actinin-4	Actn4
[42-1]	3	Q7TPR4			13	20	#DIV/0!	892	Mouse	Alpha-actinin-1	Actn1
[42-2]	1	Q9JI91			6	8	#DIV/0!	894	Mouse	Alpha-actinin-2	Actn2
[43]		P97434			23	31	#DIV/0!	1024	Mouse	Myosin phosphatase Rho-interacting protein	Mprip
[45]		P49718			21	30	#DIV/0!	733	Mouse	DNA replication licensing factor MCM5	Mcm5
[46-1]	8	P49813			9	11	#DIV/0!	359	Mouse	Tropomodulin-1	Tmod1
[46-2]	4	Q9JKK7			6	8	#DIV/0!	351	Mouse	Tropomodulin-2	Tmod2
[47]		Q3U1J4			24	31	#DIV/0!	1140	Mouse	DNA damage-binding protein 1	Ddb1
[48]		P80315			18	32	#DIV/0!	539	Mouse	T-complex protein 1 subunit delta	Cct4
[49]		Q61881			20	33	#DIV/0!	719	Mouse	DNA replication licensing factor MCM7	Mcm7
[51]		Q8BGQ7			21	32	#DIV/0!	968	Mouse	Alanine--tRNA ligase, cytoplasmic	Aars
[52]		P23116			22	30	#DIV/0!	1344	Mouse	Eukaryotic translation initiation factor 3 subunit A	Eif3a
[53]		Q9ERK4			22	32	#DIV/0!	971	Mouse	Exportin-2	Cse1l
[54]		Q9JIF0			19	67	#DIV/0!	371	Mouse	Protein arginine N-methyltransferase 1	Prmt1
[55]		Q62318			19	37	#DIV/0!	834	Mouse	Transcription intermediary factor 1-beta	Trim28
[57]		Q8VDM4			19	25	#DIV/0!	908	Mouse	26S proteasome non-ATPase regulatory subunit 2	Psmd2
[58]		Q91ZW3			21	22	#DIV/0!	1051	Mouse	SWI/SNF-related matrix-associated actin-dependent regulator of chromatin subfamily A member 5	Smarca5
[58-1]	1	Q6PGB8			5	5	#DIV/0!	1046	Mouse	Probable global transcription activator SNF2L1	Smarca1
[59]		O08810			19	34	#DIV/0!	971	Mouse	116 kDa U5 small nuclear ribonucleoprotein component	Eftud2
[60]		Q9JJ28			19	31	#DIV/0!	1271	Mouse	Protein flightless-1 homolog	Flii
[61]		P27659			16	40	#DIV/0!	403	Mouse	60S ribosomal protein L3	Rpl3
[62]		Q02053			18	31	#DIV/0!	1058	Mouse	Ubiquitin-like modifier-activating enzyme 1	Uba1
[63]		P42932			20	33	#DIV/0!	548	Mouse	T-complex protein 1 subunit theta	Cct8
[64]		Q9DBG6			16	24	#DIV/0!	631	Mouse	Dolichyl-diphosphooligosaccharide--protein glycosyltransferase subunit 2	Rpn2
[65]		Q91WK0			18	31	#DIV/0!	415	Mouse	Leucine-rich repeat flightless-interacting protein 2	Lrrfip2
[66]		Q921M3			19	26	#DIV/0!	1217	Mouse	Splicing factor 3B subunit 3	Sf3b3
[67]		P80318			19	31	#DIV/0!	545	Mouse	T-complex protein 1 subunit gamma	Cct3
[68]		Q9ESZ8			18	23	#DIV/0!	998	Mouse	General transcription factor II-I	Gtf2i
[70]		Q6PB66			20	22	#DIV/0!	1392	Mouse	Leucine-rich PPR motif-containing protein, mitochondrial	Lrpprc
[72]		Q6P5F9			17	30	#DIV/0!	1071	Mouse	Exportin-1	Xpo1
[73]		Q3TXS7			18	22	#DIV/0!	953	Mouse	26S proteasome non-ATPase regulatory subunit 1	Psmd1
[74]		Q9D0I9			15	24	#DIV/0!	660	Mouse	Arginine--tRNA ligase, cytoplasmic	Rars
[77]		Q8R1B4			17	25	#DIV/0!	911	Mouse	Eukaryotic translation initiation factor 3 subunit C	Eif3c
[78]		P26369			14	25	#DIV/0!	475	Mouse	Splicing factor U2AF 65 kDa subunit	U2af2
[79]		Q6A068			15	18	#DIV/0!	802	Mouse	Cell division cycle 5-like protein	Cdc5l
[80]		Q91V92			19	28	#DIV/0!	1091	Mouse	ATP-citrate synthase	Acly
[81]		Q8QZY1			16	29	#DIV/0!	564	Mouse	Eukaryotic translation initiation factor 3 subunit L	Eif3l
[82]		P97311			17	20	#DIV/0!	821	Mouse	DNA replication licensing factor MCM6	Mcm6
[83]		O70133			17	21	#DIV/0!	1380	Mouse	ATP-dependent RNA helicase A	Dhx9
[84]		P61161			14	28	#DIV/0!	394	Mouse	Actin-related protein 2	Actr2
[85]		P52293			13	25	#DIV/0!	529	Mouse	Importin subunit alpha-1	Kpna2
[87]		P80313			16	22	#DIV/0!	544	Mouse	T-complex protein 1 subunit eta	Cct7
[89]		Q6ZQ58			17	22	#DIV/0!	1072	Mouse	La-related protein 1	Larp1
[90]		P49717			16	21	#DIV/0!	862	Mouse	DNA replication licensing factor MCM4	Dhx36
[91]		Q8VHK9			16	19	#DIV/0!	1001	Mouse	ATP-dependent RNA helicase DHX36	Dhx36
[92]		Q64514			18	21	#DIV/0!	1262	Mouse	Tripeptidyl-peptidase 2	Tpp2
[93]		Q99104			17	18	#DIV/0!	1853	Mouse	Unconventional myosin-Va	Myo5a
[94]		Q8CG48			17	18	#DIV/0!	1191	Mouse	Structural maintenance of chromosomes protein 2	Smc2
[95]		Q8VEK3			13	30	#DIV/0!	800	Mouse	Heterogeneous nuclear ribonucleoprotein U	Hnrnpu
[100]		Q61699			17	20	#DIV/0!	858	Mouse	Heat shock protein 105 kDa	Hsph1
[101]		Q6IRU2			14	18	#DIV/0!	248	Mouse	Tropomyosin alpha-4 chain	Tpm4
[102]		Q922B2			15	17	#DIV/0!	501	Mouse	Aspartate--tRNA ligase, cytoplasmic	Dars
[103]		Q8R081			11	20	#DIV/0!	586	Mouse	Heterogeneous nuclear ribonucleoprotein L	Hnrnpl
[104]		P97310			18	20	#DIV/0!	904	Mouse	DNA replication licensing factor MCM2	Mcm2
[107]		Q8BHN3			16	20	#DIV/0!	944	Mouse	Neutral alpha-glucosidase AB	Ganab
[108]		Q9CVB6			15	32	#DIV/0!	300	Mouse	Actin-related protein 2/3 complex subunit 2	Arpc2
[110]		P80317			14	28	#DIV/0!	531	Mouse	T-complex protein 1 subunit zeta	Cct6a
[111]		P05064			11	20	#DIV/0!	364	Mouse	Fructose-bisphosphate aldolase A	Aldoa
[112]		Q91VR5			14	27	#DIV/0!	740	Mouse	ATP-dependent RNA helicase DDX1	Ddx1
[113]		Q9CXY6			14	23	#DIV/0!	390	Mouse	Interleukin enhancer-binding factor 2	Ilf2
[116]		O35286			17	22	#DIV/0!	795	Mouse	Pre-mRNA-splicing factor ATP-dependent RNA helicase DHX15	Dhx15
[116-1]	3	A2A4P0			4	5	#DIV/0!	1244	Mouse	ATP-dependent RNA helicase DHX8	Dhx8
[119]		Q99JX4			13	18	#DIV/0!	374	Mouse	Eukaryotic translation initiation factor 3 subunit M	Eif3m
[121]		Q8CIE6			16	19	#DIV/0!	1224	Mouse	Coatomer subunit alpha	Copa
[123]		P62196			14	22	#DIV/0!	406	Mouse	26S proteasome regulatory subunit 8	Psmc5
[123-1]	7	P62192			8	13	#DIV/0!	440	Mouse	26S proteasome regulatory subunit 4	Psmc1
[124]		Q9QXS6			13	28	#DIV/0!	706	Mouse	Drebrin	Dbn1
[125]		P62960			9	21	#DIV/0!	322	Mouse	Nuclease-sensitive element-binding protein 1	Ybx1
[125-1]	7	Q9JKB3			8	15	#DIV/0!	361	Mouse	Y-box-binding protein 3	Ybx3
[126]		Q9DB77			14	15	#DIV/0!	453	Mouse	Cytochrome b-c1 complex subunit 2, mitochondrial	Uqcrc2
[128]		Q9JJK2			13	22	#DIV/0!	450	Mouse	LanC-like protein 2	Lancl2
[129]		Q61768			14	16	#DIV/0!	963	Mouse	Kinesin-1 heavy chain	Kif5b
[130]		Q8BML9			15	21	#DIV/0!	775	Mouse	Glutamine--tRNA ligase	Qars
[131]		O70194			13	15	#DIV/0!	548	Mouse	Eukaryotic translation initiation factor 3 subunit D	Eif3d
[132]		Q64737			14	22	#DIV/0!	1010	Mouse	Trifunctional purine biosynthetic protein adenosine-3	Gart
[133]		Q920B9			14	15	#DIV/0!	1047	Mouse	FACT complex subunit SPT16	Supt16h
[134]		Q9CWJ9			14	18	#DIV/0!	592	Mouse	Bifunctional purine biosynthesis protein PURH	Atic
[135]		Q5SWD9			15	19	#DIV/0!	803	Mouse	Pre-rRNA-processing protein TSR1 homolog	Tsr1
[136]		P62259			14	27	#DIV/0!	255	Mouse	14-3-3 protein epsilon	Ywhae
[136-1]	7	P63101			9	17	#DIV/0!	245	Mouse	14-3-3 protein zeta/delta	Ywhaz
[136-2]	4	P68254			6	8	#DIV/0!	245	Mouse	14-3-3 protein theta	Ywhaq
[136-3]	3	P61982			5	11	#DIV/0!	247	Mouse	14-3-3 protein gamma	Ywhag
[136-4]	3	Q9CQV8			5	8	#DIV/0!	246	Mouse	14-3-3 protein beta/alpha	Ywhab
[136-5]	2	P68510			4	7	#DIV/0!	246	Mouse	14-3-3 protein eta	Ywhah
[136-6]	1	O70456			3	5	#DIV/0!	248	Mouse	14-3-3 protein sigma	Sfn
[137]		Q9EPU0			15	16	#DIV/0!	1124	Mouse	Regulator of nonsense transcripts 1	Upf1
[140]		Q3U0V1			12	17	#DIV/0!	748	Mouse	Far upstream element-binding protein 2	Khsrp
[142]		Q11011			17	21	#DIV/0!	920	Mouse	Puromycin-sensitive aminopeptidase	Npepps
[143]		Q8K363			13	20	#DIV/0!	660	Mouse	ATP-dependent RNA helicase DDX18	Ddx18
[144]		O88685			12	19	#DIV/0!	442	Mouse	26S proteasome regulatory subunit 6A	Psmc3
[145]		Q8VDN2			13	17	#DIV/0!	1023	Mouse	Sodium/potassium-transporting ATPase subunit alpha-1	Atp1a1
[148]		Q61029			11	19	#DIV/0!	452	Mouse	Lamina-associated polypeptide 2, isoforms beta/delta/epsilon/gamma	Tmpo
[148-1]	2	Q61033			10	16	#DIV/0!	693	Mouse	Lamina-associated polypeptide 2, isoforms alpha/zeta	Tmpo
[149]		Q91YQ5			13	16	#DIV/0!	608	Mouse	Dolichyl-diphosphooligosaccharide--protein glycosyltransferase subunit 1	Rpn1
[150]		Q2KN98			15	16	#DIV/0!	1118	Mouse	Cytospin-A	Specc1l
[151]		P54823			13	17	#DIV/0!	483	Mouse	Probable ATP-dependent RNA helicase DDX6	Ddx6
[152]		P28656			13	19	#DIV/0!	391	Mouse	Nucleosome assembly protein 1-like 1	Nap1l1
[152-1]	2	Q78ZA7			3	4	#DIV/0!	375	Mouse	Nucleosome assembly protein 1-like 4	Nap1l4
[153]		O35129			14	28	#DIV/0!	299	Mouse	Prohibitin-2	Phb2
[154]		Q9EP71			12	13	#DIV/0!	979	Mouse	Ankycorbin	Rai14
[155]		P14206			13	27	#DIV/0!	295	Mouse	40S ribosomal protein SA	Rpsa
[156]		P61222			13	20	#DIV/0!	599	Mouse	ATP-binding cassette sub-family E member 1	Abce1
[157]		Q99LF4			14	19	#DIV/0!	505	Mouse	tRNA-splicing ligase RtcB homolog	Rtcb
[159]		P24547			12	20	#DIV/0!	514	Mouse	Inosine-5'-monophosphate dehydrogenase 2	Impdh2
[160]		Q76MZ3			12	18	#DIV/0!	589	Mouse	Serine/threonine-protein phosphatase 2A 65 kDa regulatory subunit A alpha isoform	Ppp2r1a
[160-1]	5	Q7TNP2			8	12	#DIV/0!	601	Mouse	Serine/threonine-protein phosphatase 2A 65 kDa regulatory subunit A beta isoform	Ppp2r1b
[161]		P60229			12	17	#DIV/0!	445	Mouse	Eukaryotic translation initiation factor 3 subunit E	Eif3e
[162]		P11103			15	21	#DIV/0!	1013	Mouse	Poly [ADP-ribose] polymerase 1	Parp1
[163]		Q8K310			11	15	#DIV/0!	846	Mouse	Matrin-3	Matr3
[164]		P30416			13	20	#DIV/0!	458	Mouse	Peptidyl-prolyl cis-trans isomerase FKBP4	Fkbp4
[165]		O55143			13	15	#DIV/0!	1044	Mouse	Sarcoplasmic/endoplasmic reticulum calcium ATPase 2	Atp2a2
[166]		Q6P542			12	16	#DIV/0!	837	Mouse	ATP-binding cassette sub-family F member 1	Abcf1
[167]		Q9D8W5			12	18	#DIV/0!	456	Mouse	26S proteasome non-ATPase regulatory subunit 12	Psmd12
[169]		Q8BMF4			11	15	#DIV/0!	642	Mouse	Dihydrolipoyllysine-residue acetyltransferase component of pyruvate dehydrogenase complex, mitochondrial	Dlat
[170]		Q8BU30			17	23	#DIV/0!	1262	Mouse	Isoleucine--tRNA ligase, cytoplasmic	Iars
[171]		Q6ZWX6			11	17	#DIV/0!	315	Mouse	Eukaryotic translation initiation factor 2 subunit 1	Eif2s1
[173]		Q587J6			12	16	#DIV/0!	782	Mouse	LINE-1 type transposase domain-containing protein 1	L1td1
[174]		P46935			13	16	#DIV/0!	887	Mouse	E3 ubiquitin-protein ligase NEDD4	Nedd4
[175]		Q3UYV9			12	14	#DIV/0!	790	Mouse	Nuclear cap-binding protein subunit 1	Ncbp1
[176]		Q99JF8			10	18	#DIV/0!	528	Mouse	PC4 and SFRS1-interacting protein	Psip1
[177]		Q8R010			9	15	#DIV/0!	320	Mouse	Aminoacyl tRNA synthase complex-interacting multifunctional protein 2	Aimp2
[178]		Q8BMJ2			14	17	#DIV/0!	1178	Mouse	Leucine--tRNA ligase, cytoplasmic	Lars
[179]		P14685			12	13	#DIV/0!	530	Mouse	26S proteasome non-ATPase regulatory subunit 3	Psmd3
[180]		Q6ZQ38			11	14	#DIV/0!	1230	Mouse	Cullin-associated NEDD8-dissociated protein 1	Cand1
[181]		Q99MN1			11	18	#DIV/0!	595	Mouse	Lysine--tRNA ligase	Kars
[183]		P43247			12	13	#DIV/0!	935	Mouse	DNA mismatch repair protein Msh2	Msh2
[184]		P54775			10	19	#DIV/0!	418	Mouse	26S proteasome regulatory subunit 6B	Psmc4
[185]		Q61584			10	12	#DIV/0!	677	Mouse	Fragile X mental retardation syndrome-related protein 1	Fxr1
[187]		Q9JKR6			11	14	#DIV/0!	999	Mouse	Hypoxia up-regulated protein 1	Hyou1
[189]		Q1HFZ0			10	10	#DIV/0!	757	Mouse	tRNA (cytosine(34)-C(5))-methyltransferase	Nsun2
[190]		Q922U1			12	13	#DIV/0!	683	Mouse	U4/U6 small nuclear ribonucleoprotein Prp3	Prpf3
[191]		Q61595			11	15	#DIV/0!	1327	Mouse	Kinectin	Ktn1
[192]		Q9D0F6			10	14	#DIV/0!	339	Mouse	Replication factor C subunit 5	Rfc5
[193]		Q8R326			9	13	#DIV/0!	523	Mouse	Paraspeckle component 1	Pspc1
[194]		Q60973			10	19	#DIV/0!	425	Mouse	Histone-binding protein RBBP7	Rbbp7
[194-1]	6	Q60972			9	16	#DIV/0!	425	Mouse	Histone-binding protein RBBP4	Rbbp4
[195]		Q9DCH4			9	19	#DIV/0!	361	Mouse	Eukaryotic translation initiation factor 3 subunit F	Eif3f
[196]		Q922K7			10	13	#DIV/0!	793	Mouse	Probable 28S rRNA (cytosine-C(5))-methyltransferase	Nop2
[197]		P35601			12	12	#DIV/0!	1131	Mouse	Replication factor C subunit 1	Rfc1
[199]		Q8BG32			13	14	#DIV/0!	422	Mouse	26S proteasome non-ATPase regulatory subunit 11	Psmd11
[201]		Q9Z0N1			10	13	#DIV/0!	472	Mouse	Eukaryotic translation initiation factor 2 subunit 3, X-linked	Eif2s3x
[201-1]	1	Q9Z0N2			8	10	#DIV/0!	472	Mouse	Eukaryotic translation initiation factor 2 subunit 3, Y-linked	Eif2s3y
[202]		Q9Z1X4			11	16	#DIV/0!	898	Mouse	Interleukin enhancer-binding factor 3	Ilf3
[202-1]	1	Q91WM1			3	4	#DIV/0!	672	Mouse	Spermatid perinuclear RNA-binding protein	Strbp
[203]		Q9WTM5			9	12	#DIV/0!	463	Mouse	RuvB-like 2	Ruvbl2
[204]		Q3THK7			11	16	#DIV/0!	693	Mouse	GMP synthase [glutamine-hydrolyzing]	Gmps
[205]		Q9DBJ1			10	21	#DIV/0!	254	Mouse	Phosphoglycerate mutase 1	Pgam1
[206]		Q78PY7			12	14	#DIV/0!	910	Mouse	Staphylococcal nuclease domain-containing protein 1	Snd1
[209]		Q9EQ61			11	12	#DIV/0!	584	Mouse	Pescadillo homolog	Pes1
[210]		P09103			11	14	#DIV/0!	509	Mouse	Protein disulfide-isomerase	P4hb
[211]		Q99L45			10	18	#DIV/0!	331	Mouse	Eukaryotic translation initiation factor 2 subunit 2	Eif2s2
[212]		Q64213			9	13	#DIV/0!	653	Mouse	Splicing factor 1	Sf1
[213]		E9Q5G3			9	10	#DIV/0!	953	Mouse	Kinesin-like protein KIF23	Kif23
[214]		Q9DBR1			9	9	#DIV/0!	951	Mouse	5'-3' exoribonuclease 2	Xrn2
[215]		Q99P88			10	11	#DIV/0!	1391	Mouse	Nuclear pore complex protein Nup155	Nup155
[216]		Q8BKC5			14	14	#DIV/0!	1097	Mouse	Importin-5	Ipo5
[217]		P50580			9	13	#DIV/0!	394	Mouse	Proliferation-associated protein 2G4	Pa2g4
[218]		Q9JIF7			11	13	#DIV/0!	953	Mouse	Coatomer subunit beta	Copb1
[219]		P32233			10	15	#DIV/0!	367	Mouse	Developmentally-regulated GTP-binding protein 1	Drg1
[220]		P40142			9	10	#DIV/0!	623	Mouse	Transketolase	Tkt
[222]		Q9D6Z1			9	12	#DIV/0!	580	Mouse	Nucleolar protein 56	Nop56
[223]		P09411			9	14	#DIV/0!	417	Mouse	Phosphoglycerate kinase 1	Pgk1
[224]		P05201			9	10	#DIV/0!	413	Mouse	Aspartate aminotransferase, cytoplasmic	Got1
[225]		O08709			9	12	#DIV/0!	224	Mouse	Peroxiredoxin-6	Prdx6
[226]		Q64331			12	13	#DIV/0!	1265	Mouse	Unconventional myosin-VI	Myo6
[227]		Q60737			10	13	#DIV/0!	391	Mouse	Casein kinase II subunit alpha	Csnk2a1
[229]		B2RY56			8	9	#DIV/0!	838	Mouse	RNA-binding protein 25	Rbm25
[230]		Q8BTI8			10	10	#DIV/0!	2703	Mouse	Serine/arginine repetitive matrix protein 2	Srrm2
[231]		Q9WVA3			10	13	#DIV/0!	326	Mouse	Mitotic checkpoint protein BUB3	Bub3
[232]		P17918			8	13	#DIV/0!	261	Mouse	Proliferating cell nuclear antigen	Pcna
[233]		Q60875			10	10	#DIV/0!	985	Mouse	Rho guanine nucleotide exchange factor 2	Arhgef2
[236]		O35658			8	12	#DIV/0!	278	Mouse	Complement component 1 Q subcomponent-binding protein, mitochondrial	C1qbp
[237]		Q8BMS1			9	10	#DIV/0!	763	Mouse	Trifunctional enzyme subunit alpha, mitochondrial	Hadha
[238]		Q04447			10	15	#DIV/0!	381	Mouse	Creatine kinase B-type	Ckb
[239]		Q6PE01			8	8	#DIV/0!	358	Mouse	U5 small nuclear ribonucleoprotein 40 kDa protein	Snrnp40
[241]		Q9D819			8	16	#DIV/0!	289	Mouse	Inorganic pyrophosphatase	Ppa1
[242]		Q3UFS0			10	10	#DIV/0!	744	Mouse	Protein zyg-11 homolog B	Zyg11b
[243]		Q61466			10	10	#DIV/0!	515	Mouse	SWI/SNF-related matrix-associated actin-dependent regulator of chromatin subfamily D member 1	Smarcd1
[244]		P35564			9	15	#DIV/0!	591	Mouse	Calnexin	Canx
[245]		O54734			9	14	#DIV/0!	441	Mouse	Dolichyl-diphosphooligosaccharide--protein glycosyltransferase 48 kDa subunit	Ddost
[246]		Q9D8Y0			9	12	#DIV/0!	240	Mouse	EF-hand domain-containing protein D2	Efhd2
[246-1]	1	Q9D4J1			2	4	#DIV/0!	240	Mouse	EF-hand domain-containing protein D1	Efhd1
[247]		Q9WTX6			10	12	#DIV/0!	776	Mouse	Cullin-1	Cul1
[248]		Q61598			10	14	#DIV/0!	445	Mouse	Rab GDP dissociation inhibitor beta	Gdi2
[249]		P06745			10	13	#DIV/0!	558	Mouse	Glucose-6-phosphate isomerase	Gpi
[250]		Q9QYJ0			7	11	#DIV/0!	412	Mouse	DnaJ homolog subfamily A member 2	Dnaja2
[251]		Q5SYD0			11	11	#DIV/0!	1006	Mouse	Unconventional myosin-Id	Myo1d
[252]		O70310			9	9	#DIV/0!	496	Mouse	Glycylpeptide N-tetradecanoyltransferase 1	Nmt1
[252-1]	3	O70311			5	5	#DIV/0!	529	Mouse	Glycylpeptide N-tetradecanoyltransferase 2	Nmt2
[253]		P60122			8	15	#DIV/0!	456	Mouse	RuvB-like 1	Ruvbl1
[255]		P62334			9	16	#DIV/0!	389	Mouse	26S proteasome regulatory subunit 10B	Psmc6
[256]		Q61545			6	11	#DIV/0!	655	Mouse	RNA-binding protein EWS	Ewsr1
[257]		P26638			9	12	#DIV/0!	512	Mouse	Serine--tRNA ligase, cytoplasmic	Sars
[258]		Q99K85			9	11	#DIV/0!	370	Mouse	Phosphoserine aminotransferase	Psat1
[259]		P14733			8	9	#DIV/0!	588	Mouse	Lamin-B1	Lmnb1
[260]		Q91WK2			10	13	#DIV/0!	352	Mouse	Eukaryotic translation initiation factor 3 subunit H	Eif3h
[261]		Q8VDJ3			10	10	#DIV/0!	1268	Mouse	Vigilin	Hdlbp
[262]		Q60864			9	11	#DIV/0!	543	Mouse	Stress-induced-phosphoprotein 1	Stip1
[263]		Q9WVR4			7	7	#DIV/0!	673	Mouse	Fragile X mental retardation syndrome-related protein 2	Fxr2
[263-1]	5	P35922			7	8	#DIV/0!	614	Mouse	Synaptic functional regulator FMR1	Fmr1
[264]		Q8C854			8	9	#DIV/0!	591	Mouse	Myelin expression factor 2	Myef2
[265]		Q9Z1D1			8	10	#DIV/0!	320	Mouse	Eukaryotic translation initiation factor 3 subunit G	Eif3g
[267]		Q8R1Q8			10	12	#DIV/0!	523	Mouse	Cytoplasmic dynein 1 light intermediate chain 1	Dync1li1
[268]		P32037			8	8	#DIV/0!	493	Mouse	Solute carrier family 2, facilitated glucose transporter member 3	Slc2a3
[269]		P60335			7	10	#DIV/0!	356	Mouse	Poly(rC)-binding protein 1	Pcbp1
[269-1]	4	Q61990			5	8	#DIV/0!	362	Mouse	Poly(rC)-binding protein 2	Pcbp2
[270]		Q9WVJ2			8	9	#DIV/0!	376	Mouse	26S proteasome non-ATPase regulatory subunit 13	Psmd13
[271]		P27773			9	11	#DIV/0!	505	Mouse	Protein disulfide-isomerase A3	Pdia3
[272]		P26516			7	11	#DIV/0!	321	Mouse	26S proteasome non-ATPase regulatory subunit 7	Psmd7
[275]		Q8CIG8			7	8	#DIV/0!	637	Mouse	Protein arginine N-methyltransferase 5	PRMT5
[276]		Q8VEE4			8	11	#DIV/0!	623	Mouse	Replication protein A 70 kDa DNA-binding subunit	Rpa1
[277]		P50247			8	14	#DIV/0!	432	Mouse	Adenosylhomocysteinase	Ahcy
[279]		P47962			8	10	#DIV/0!	297	Mouse	60S ribosomal protein L5	RPL5
[280]		Q8K224			8	8	#DIV/0!	1024	Mouse	RNA cytidine acetyltransferase	Nat10
[281]		O70551			8	13	#DIV/0!	648	Mouse	SRSF protein kinase 1	Srpk1
[282]		Q7TT37			9	11	#DIV/0!	1333	Mouse	Elongator complex protein 1	Elp1
[283]		P46471			9	13	#DIV/0!	433	Mouse	26S proteasome regulatory subunit 7	Psmc2
[284]		Q8VH51			8	9	#DIV/0!	530	Mouse	RNA-binding protein 39	Rbm39
[285]		Q9R0N0			8	11	#DIV/0!	392	Mouse	Galactokinase	Galk1
[286]		P14211			8	11	#DIV/0!	416	Mouse	Calreticulin	Calr
[287]		A2A432			9	14	#DIV/0!	970	Mouse	Cullin-4B	Cul4b
[289]		P18760			7	15	#DIV/0!	166	Mouse	Cofilin-1	Cfl1
[290]		Q8BJ71			7	8	#DIV/0!	819	Mouse	Nuclear pore complex protein Nup93	Nup93
[291]		P57776			7	16	#DIV/0!	281	Mouse	Elongation factor 1-delta	Eef1d
[292]		Q60930			7	8	#DIV/0!	295	Mouse	Voltage-dependent anion-selective channel protein 2	Vdac2
[294]		P12382			8	9	#DIV/0!	780	Mouse	ATP-dependent 6-phosphofructokinase, liver type	Q922D8
[295]		Q922D8			8	12	#DIV/0!	935	Mouse	C-1-tetrahydrofolate synthase, cytoplasmic	Mthfd1
[297]		P68040			8	12	#DIV/0!	317	Mouse	Receptor of activated protein C kinase 1	Rack1
[298]		O35593			8	11	#DIV/0!	310	Mouse	26S proteasome non-ATPase regulatory subunit 14	Psmd14
[299]		Q9Z2N8			8	8	#DIV/0!	429	Mouse	Actin-like protein 6A	Actl6a
[300]		P08249			6	10	#DIV/0!	338	Mouse	Malate dehydrogenase, mitochondrial	Mdh2
[301]		Q99LC8			7	9	#DIV/0!	305	Mouse	Translation initiation factor eIF-2B subunit alpha	Eif2b1
[302]		Q3TJZ6			6	8	#DIV/0!	515	Mouse	Protein FAM98A	Fam98a
[302-1]	3	Q80VD1			5	6	#DIV/0!	429	Mouse	Protein FAM98B	Fam98b
[303]		Q9D824			9	11	#DIV/0!	581	Mouse	Pre-mRNA 3'-end-processing factor FIP1	Fip1l1
[304]		Q8VI75			8	8	#DIV/0!	1082	Mouse	Importin-4	Ipo4
[305]		Q9DAW9			7	8	#DIV/0!	330	Mouse	Calponin-3	Cnn3
[306]		Q3UUQ7			8	13	#DIV/0!	922	Mouse	GPI inositol-deacylase	Pgap1
[307]		Q9Z1Z2			7	9	#DIV/0!	350	Mouse	Serine-threonine kinase receptor-associated protein	Strap
[308]		Q64152			7	7	#DIV/0!	204	Mouse	Transcription factor BTF3	Btf3
[309]		Q8BGD9			6	9	#DIV/0!	611	Mouse	Eukaryotic translation initiation factor 4B	Eif4b
[310]		Q60932			8	10	#DIV/0!	296	Mouse	Voltage-dependent anion-selective channel protein 1	Vdac1
[310-1]	3	Q60931			4	6	#DIV/0!	283	Mouse	Voltage-dependent anion-selective channel protein 3	Vdac3
[312]		Q925I1			7	10	#DIV/0!	591	Mouse	ATPase family AAA domain-containing protein 3	Atad3
[313]		Q924C1			8	9	#DIV/0!	1204	Mouse	Exportin-5	Xpo5
[314]		P07742			10	12	#DIV/0!	792	Mouse	Ribonucleoside-diphosphate reductase large subunit	Rrm1
[315]		Q8K3Y3			7	10	#DIV/0!	209	Mouse	Protein lin-28 homolog A	Lin28a
[316]		Q60668			7	12	#DIV/0!	355	Mouse	Heterogeneous nuclear ribonucleoprotein D0	Hnrnpd
[316-1]	2	Q9Z130			3	5	#DIV/0!	301	Mouse	Heterogeneous nuclear ribonucleoprotein D-like	Hnrnpdl
[317]		Q80WJ7			8	9	#DIV/0!	579	Mouse	Protein LYRIC	Mtdh
[318]		Q9QZE5			9	11	#DIV/0!	874	Mouse	Coatomer subunit gamma-1	Copg1
[318-1]	1	Q9QXK3			2	2	#DIV/0!	871	Mouse	Coatomer subunit gamma-2	Copg2
[319]		P54822			9	10	#DIV/0!	484	Mouse	Adenylosuccinate lyase	Adsl
[320]		O88544			8	9	#DIV/0!	406	Mouse	COP9 signalosome complex subunit 4	Cops4
[321]		P63037			8	12	#DIV/0!	397	Mouse	DnaJ homolog subfamily A member 1	Dnaja1
[322]		P11440			8	10	#DIV/0!	297	Mouse	Cyclin-dependent kinase 1	Cdk1
[323]		Q9EQU5			7	16	#DIV/0!	289	Mouse	Protein SET	Set
[324]		Q9Z2U0			8	12	#DIV/0!	248	Mouse	Proteasome subunit alpha type-7	Psma7
[325]		Q8BP47			7	12	#DIV/0!	559	Mouse	Asparagine--tRNA ligase, cytoplasmic	Nars
[327]		Q9DCL9			8	12	#DIV/0!	425	Mouse	Multifunctional protein ADE2	Paics
[329]		P37913			7	9	#DIV/0!	916	Mouse	DNA ligase 1	Lig1
[330]		Q9WUK4			8	10	#DIV/0!	349	Mouse	Replication factor C subunit 2	Rfc2
[332]		Q61191			8	9	#DIV/0!	2045	Mouse	Host cell factor 1	Hcfc1
[333]		Q8BG81			7	8	#DIV/0!	420	Mouse	Polymerase delta-interacting protein 3	Poldip3
[335]		Q8R5C5			7	9	#DIV/0!	376	Mouse	Beta-centractin	Actr1b
[335-1]	2	P61164			5	6	#DIV/0!	376	Mouse	Alpha-centractin	Actr1a
[336]		Q9Z1F9			8	8	#DIV/0!	638	Mouse	SUMO-activating enzyme subunit 2	Uba2
[337]		Q9QZD9			8	10	#DIV/0!	325	Mouse	Eukaryotic translation initiation factor 3 subunit I	Eif3i
[338]		Q9CQF3			8	14	#DIV/0!	227	Mouse	Cleavage and polyadenylation specificity factor subunit 5	Nudt21
[339]		Q99LE6			9	13	#DIV/0!	628	Mouse	ATP-binding cassette sub-family F member 2	Abcf2
[340]		P56960			7	7	#DIV/0!	887	Mouse	Exosome component 10	Exosc10
[341]		Q9CQ65			7	11	#DIV/0!	283	Mouse	S-methyl-5'-thioadenosine phosphorylase	Mtap
[342]		Q9EPL8			9	9	#DIV/0!	1038	Mouse	Importin-7	Ipo7
[343]		P56399			9	9	#DIV/0!	858	Mouse	Ubiquitin carboxyl-terminal hydrolase 5	Usp5
[344]		P32067			7	13	#DIV/0!	415	Mouse	Lupus La protein homolog	Ssb
[345]		P61290			8	13	#DIV/0!	254	Mouse	Proteasome activator complex subunit 3	Psme3
[346]		Q9EQH3			8	10	#DIV/0!	796	Mouse	Vacuolar protein sorting-associated protein 35	Vps35
[347]		Q9Z315			9	10	#DIV/0!	806	Mouse	U4/U6.U5 tri-snRNP-associated protein 1	Sart1
[348]		P97461			6	18	#DIV/0!	204	Mouse	40S ribosomal protein S5	Rps5
[349]		Q8BK67			8	10	#DIV/0!	520	Mouse	Protein RCC2	Rcc2
[350]		P62849			7	20	#DIV/0!	133	Mouse	40S ribosomal protein S24	Rps24
[351]		Q68FD5			7	7	#DIV/0!	1675	Mouse	Clathrin heavy chain 1	Cltc
[352]		Q9D051			6	8	#DIV/0!	359	Mouse	Pyruvate dehydrogenase E1 component subunit beta, mitochondrial	Pdhb
[354]		Q6ZQ73			9	10	#DIV/0!	1235	Mouse	Cullin-associated NEDD8-dissociated protein 2	Cand2
[355]		Q922Q8			7	11	#DIV/0!	307	Mouse	Leucine-rich repeat-containing protein 59	Lrrc59
[356]		P61620			6	6	#DIV/0!	476	Mouse	Protein transport protein Sec61 subunit alpha isoform 1	Sec61a1
[356-1]	2	Q9JLR1			5	5	#DIV/0!	476	Mouse	Protein transport protein Sec61 subunit alpha isoform 2	Sec61a2
[357]		Q8BJW6			6	8	#DIV/0!	581	Mouse	Eukaryotic translation initiation factor 2A	Eif2a
[358]		O89086			5	10	#DIV/0!	153	Mouse	RNA-binding protein 3	Rbm3
[359]		O09061			7	10	#DIV/0!	240	Mouse	Proteasome subunit beta type-1	Psmb1
[360]		P15532			6	11	#DIV/0!	152	Mouse	Nucleoside diphosphate kinase A	Nme1
[360-1]	2	Q01768			5	13	#DIV/0!	152	Mouse	Nucleoside diphosphate kinase B	Nme2
[361]		Q99JI4			9	12	#DIV/0!	389	Mouse	26S proteasome non-ATPase regulatory subunit 6	Psmd6
[362]		P52479			7	8	#DIV/0!	792	Mouse	Ubiquitin carboxyl-terminal hydrolase 10	Usp10
[363]		Q8QZY9			6	11	#DIV/0!	424	Mouse	Splicing factor 3B subunit 4	Sf3b4
[364]		Q61074			7	7	#DIV/0!	542	Mouse	Protein phosphatase 1G	Ppm1g
[365]		Q7TQH0			7	7	#DIV/0!	1049	Mouse	Ataxin-2-like protein	Atxn2l
[366]		Q8BJY1			8	11	#DIV/0!	504	Mouse	26S proteasome non-ATPase regulatory subunit 5	Psmd5
[367]		Q922R8			7	14	#DIV/0!	440	Mouse	Protein disulfide-isomerase A6	Pdia6
[368]		Q3URQ0			8	8	#DIV/0!	928	Mouse	Testis-expressed protein 10	Tex10
[369]		P50516			6	7	#DIV/0!	617	Mouse	V-type proton ATPase catalytic subunit A	Atp6v1a
[370]		P62137			6	14	#DIV/0!	330	Mouse	Serine/threonine-protein phosphatase PP1-alpha catalytic subunit	Ppp1ca
[370-1]	4	P62141			6	12	#DIV/0!	327	Mouse	Serine/threonine-protein phosphatase PP1-beta catalytic subunit	Ppp1cb
[370-2]	2	P63087			5	13	#DIV/0!	323	Mouse	Serine/threonine-protein phosphatase PP1-gamma catalytic subunit	Ppp1cc
[372]		Q9D0M3			6	6	#DIV/0!	325	Mouse	Cytochrome c1, heme protein, mitochondrial	Cyc1
[374]		Q62189			6	10	#DIV/0!	287	Mouse	U1 small nuclear ribonucleoprotein A	Snrpa
[374-1]	3	Q9CQI7			4	8	#DIV/0!	225	Mouse	U2 small nuclear ribonucleoprotein B''	Snrpb2
[375]		P60762			8	8	#DIV/0!	362	Mouse	Mortality factor 4-like protein 1	Morf4l1
[375-1]	4	Q9R0Q4			7	7	#DIV/0!	288	Mouse	Mortality factor 4-like protein 2	Morf4l2
[376]		O89079			6	7	#DIV/0!	308	Mouse	Coatomer subunit epsilon	Cope
[377]		P46061			8	8	#DIV/0!	589	Mouse	Ran GTPase-activating protein 1	Rangap1
[378]		Q7TQI3			7	8	#DIV/0!	271	Mouse	Ubiquitin thioesterase OTUB1	Otub1
[379]		O55029			8	9	#DIV/0!	905	Mouse	Coatomer subunit beta'	Copb2
[380]		Q8VEM8			7	8	#DIV/0!	357	Mouse	Phosphate carrier protein, mitochondrial	Slc25a3
[381]		Q8CI11			6	8	#DIV/0!	538	Mouse	Guanine nucleotide-binding protein-like 3	Gnl3
[382]		Q8BFR5			6	10	#DIV/0!	452	Mouse	Elongation factor Tu, mitochondrial	Tufm
[384]		Q8BK64			7	10	#DIV/0!	338	Mouse	Activator of 90 kDa heat shock protein ATPase homolog 1	Ahsa1
[385]		Q9CW03			7	9	#DIV/0!	1217	Mouse	Structural maintenance of chromosomes protein 3	Smc3
[386]		Q922V4			6	8	#DIV/0!	513	Mouse	Pleiotropic regulator 1	Plrg1
[387]		Q8C0C7			6	7	#DIV/0!	508	Mouse	Phenylalanine--tRNA ligase alpha subunit	Farsa
[388]		Q9DAW6			8	8	#DIV/0!	521	Mouse	U4/U6 small nuclear ribonucleoprotein Prp4	Prpf4
[389]		Q8BP92			6	6	#DIV/0!	320	Mouse	Reticulocalbin-2	Rcn2
[390]		Q810D6			5	11	#DIV/0!	446	Mouse	Glutamate-rich WD repeat-containing protein 1	Grwd1
[391]		Q91WJ8			7	8	#DIV/0!	651	Mouse	Far upstream element-binding protein 1	Fubp1
[392]		Q9R1C7			7	8	#DIV/0!	953	Mouse	Pre-mRNA-processing factor 40 homolog A	Prpf40a
[393]		Q99K51			7	8	#DIV/0!	630	Mouse	Plastin-3	Pls3
[394]		P40124			6	10	#DIV/0!	474	Mouse	Adenylyl cyclase-associated protein 1	Cap1
[395]		Q9CR62			8	10	#DIV/0!	314	Mouse	Mitochondrial 2-oxoglutarate/malate carrier protein	Slc25a11
[396]		P50431			7	8	#DIV/0!	478	Mouse	Serine hydroxymethyltransferase, cytosolic	Shmt1
[397]		Q8R0X7			6	6	#DIV/0!	568	Mouse	Sphingosine-1-phosphate lyase 1	Sgpl1
[398]		Q08943			8	8	#DIV/0!	708	Mouse	FACT complex subunit SSRP1	Ssrp1
[399]		Q9Z2U1			6	8	#DIV/0!	241	Mouse	Proteasome subunit alpha type-5	Psma5
[400]		Q9DBR7			7	10	#DIV/0!	1029	Mouse	Protein phosphatase 1 regulatory subunit 12A	Ppp1r12a
[401]		Q99JB2			6	10	#DIV/0!	353	Mouse	Stomatin-like protein 2, mitochondrial	Stoml2
[402]		Q9ESX5			7	8	#DIV/0!	509	Mouse	H/ACA ribonucleoprotein complex subunit 4	Dkc1
[403]		Q9EP97			7	9	#DIV/0!	568	Mouse	Sentrin-specific protease 3	Senp3
[404]		Q62376			6	8	#DIV/0!	448	Mouse	U1 small nuclear ribonucleoprotein 70 kDa	Snrnp70
[405]		Q9CPN8			6	11	#DIV/0!	579	Mouse	Insulin-like growth factor 2 mRNA-binding protein 3	Igf2bp3
[405-1]	3	Q5SF07			4	8	#DIV/0!	592	Mouse	Insulin-like growth factor 2 mRNA-binding protein 2	Igf2bp2
[406]		Q9D287			6	8	#DIV/0!	225	Mouse	Pre-mRNA-splicing factor SPF27	Bcas2
[407]		Q921F2			5	13	#DIV/0!	414	Mouse	TAR DNA-binding protein 43	Tardbp
[408]		Q91YR7			8	8	#DIV/0!	941	Mouse	Pre-mRNA-processing factor 6	Prpf6
[409]		O09106			6	9	#DIV/0!	482	Mouse	Histone deacetylase 1	Hdac1
[409-1]	3	P70288			5	7	#DIV/0!	488	Mouse	Histone deacetylase 2	Hdac2
[410]		P62821			7	10	#DIV/0!	205	Mouse	Ras-related protein Rab-1A	Rab1A
[410-1]	4	Q9D1G1			7	9	#DIV/0!	201	Mouse	Ras-related protein Rab-1B	Rab1b
[410-2]	4	Q91V41			5	5	#DIV/0!	215	Mouse	Ras-related protein Rab-14	Rab14
[410-3]	4	P35279			5	5	#DIV/0!	208	Mouse	Ras-related protein Rab-6A	Rab6a
[410-4]	1	P55258			3	5	#DIV/0!	207	Mouse	Ras-related protein Rab-8A	Rab8a
[410-5]	1	P61027			3	4	#DIV/0!	200	Mouse	Ras-related protein Rab-10	Rab10
[410-6]	2	P61294			3	3	#DIV/0!	208	Mouse	Ras-related protein Rab-6B	Rab6b
[410-7]	1	P35276			2	2	#DIV/0!	219	Mouse	Ras-related protein Rab-3D	Rab3d
[411]		Q8VBV3			7	9	#DIV/0!	293	Mouse	Exosome complex component RRP4	Exosc2
[413]		Q6ZWV3			6	15	#DIV/0!	214	Mouse	60S ribosomal protein L10	Rpl10
[414]		Q8CAQ8			7	7	#DIV/0!	757	Mouse	MICOS complex subunit Mic60	Immt
[415]		Q9JLI8			7	8	#DIV/0!	962	Mouse	Squamous cell carcinoma antigen recognized by T-cells 3	Sart3
[416]		Q8BY71			7	11	#DIV/0!	416	Mouse	Histone acetyltransferase type B catalytic subunit	Hat1
[418]		Q8VC52			5	7	#DIV/0!	206	Mouse	RNA-binding protein with multiple splicing 2	Rbpms2
[419]		Q9CZX0			6	7	#DIV/0!	547	Mouse	Elongator complex protein 3	Elp3
[420]		Q6PFD9			6	6	#DIV/0!	1816	Mouse	Nuclear pore complex protein Nup98-Nup96	Nup98
[422]		Q02248			7	7	#DIV/0!	781	Mouse	Catenin beta-1	Ctnnb1
[422-1]	3	Q02257			4	4	#DIV/0!	745	Mouse	Junction plakoglobin	Jup
[423]		P17751			5	12	#DIV/0!	299	Mouse	Triosephosphate isomerase	Tpi1
[425]		P53994			6	7	#DIV/0!	212	Mouse	Ras-related protein Rab-2A	Rab2a
[426]		Q5SUR0			5	7	#DIV/0!	1337	Mouse	Phosphoribosylformylglycinamidine synthase	Pfas
[427]		Q9Z0G0			6	7	#DIV/0!	333	Mouse	PDZ domain-containing protein GIPC1	Gipc1
[428]		Q8C2Q3			6	8	#DIV/0!	669	Mouse	RNA-binding protein 14	Rbm14
[429]		Q9CQE8			6	12	#DIV/0!	244	Mouse	UPF0568 protein C14orf166 homolog	Rtraf
[430]		P05202			6	8	#DIV/0!	430	Mouse	Aspartate aminotransferase, mitochondrial	Got2
[431]		Q00547			6	6	#DIV/0!	794	Mouse	Hyaluronan mediated motility receptor	Hmmr
[432]		Q8VDF2			5	7	#DIV/0!	782	Mouse	E3 ubiquitin-protein ligase UHRF1	Uhrf1
[434]		Q8BVY0			6	7	#DIV/0!	452	Mouse	Ribosomal L1 domain-containing protein 1	Rsl1d1
[435]		Q3THS6			5	6	#DIV/0!	395	Mouse	S-adenosylmethionine synthase isoform type-2	Mat2a
[436]		Q6P1F6			6	9	#DIV/0!	447	Mouse	Serine/threonine-protein phosphatase 2A 55 kDa regulatory subunit B alpha isoform	Ppp2r2a
[437]		Q9R1P4			6	8	#DIV/0!	263	Mouse	Proteasome subunit alpha type-1	Psma1
[438]		Q9CY58			5	9	#DIV/0!	407	Mouse	Plasminogen activator inhibitor 1 RNA-binding protein	Serbp1
[439]		Q61753			7	9	#DIV/0!	533	Mouse	D-3-phosphoglycerate dehydrogenase	Phgdh
[440]		P63242			5	11	#DIV/0!	154	Mouse	Eukaryotic translation initiation factor 5A-1	Eif5a
[441]		Q9WV55			6	9	#DIV/0!	249	Mouse	Vesicle-associated membrane protein-associated protein A	Vapa
[441-1]	1	Q9QY76			2	3	#DIV/0!	243	Mouse	Vesicle-associated membrane protein-associated protein B	Vapb
[442]		Q9CZU3			6	6	#DIV/0!	1040	Mouse	Superkiller viralicidic activity 2-like 2	Mtrex
[443]		P10518			6	7	#DIV/0!	330	Mouse	Delta-aminolevulinic acid dehydratase	Alad
[444]		Q9D554			5	5	#DIV/0!	501	Mouse	Splicing factor 3A subunit 3	Sf3a3
[445]		Q640M1			7	7	#DIV/0!	767	Mouse	U3 small nucleolar RNA-associated protein 14 homolog A	Utp14a
[445-1]	1	Q6EJB6			2	2	#DIV/0!	756	Mouse	U3 small nucleolar RNA-associated protein 14 homolog B	Utp14b
[446]		Q61171			5	10	#DIV/0!	198	Mouse	Peroxiredoxin-2	Prdx2
[447]		Q8R3N6			7	7	#DIV/0!	657	Mouse	THO complex subunit 1	Thoc1
[448]		P57784			6	7	#DIV/0!	255	Mouse	U2 small nuclear ribonucleoprotein A'	Snrpa1
[449]		O08553			7	8	#DIV/0!	572	Mouse	Dihydropyrimidinase-related protein 2	Dpysl2
[449-1]	2	P97427			3	3	#DIV/0!	572	Mouse	Dihydropyrimidinase-related protein 1	Crmp1
[449-2]	1	Q62188			2	2	#DIV/0!	570	Mouse	Dihydropyrimidinase-related protein 3	Dpysl3
[450]		Q8CGC7			6	6	#DIV/0!	1512	Mouse	Bifunctional glutamate/proline--tRNA ligase	Eprs
[451]		Q8BFY9			7	8	#DIV/0!	898	Mouse	Transportin-1	Tnpo1
[452]		Q569Z6			5	5	#DIV/0!	951	Mouse	Thyroid hormone receptor-associated protein 3	Thrap3
[453]		P97807			5	6	#DIV/0!	507	Mouse	Fumarate hydratase, mitochondrial	Fh
[454]		P13439			6	7	#DIV/0!	481	Mouse	Uridine 5'-monophosphate synthase	Umps
[455]		P31230			5	7	#DIV/0!	310	Mouse	Aminoacyl tRNA synthase complex-interacting multifunctional protein 1	Aimp1
[456]		Q9CZ44			5	5	#DIV/0!	370	Mouse	NSFL1 cofactor p47	Nsfl1c
[458]		Q08288			4	6	#DIV/0!	388	Mouse	Cell growth-regulating nucleolar protein	Lyar
[459]		Q8BW10			5	6	#DIV/0!	403	Mouse	RNA-binding protein NOB1	Nob1
[460]		Q99LC5			5	6	#DIV/0!	333	Mouse	Electron transfer flavoprotein subunit alpha, mitochondrial	Etfa
[461]		Q05CL8			6	7	#DIV/0!	570	Mouse	La-related protein 7	Larp7
[462]		P70670			5	8	#DIV/0!	2187	Mouse	Nascent polypeptide-associated complex subunit alpha, muscle-specific form	Naca
[463]		Q5F2E7			5	7	#DIV/0!	692	Mouse	Nuclear fragile X mental retardation-interacting protein 2	Nufip2
[464]		Q9Z1N5			6	7	#DIV/0!	428	Mouse	Spliceosome RNA helicase Ddx39b	Ddx39b
[464-1]	3	Q8VDW0			5	7	#DIV/0!	427	Mouse	ATP-dependent RNA helicase DDX39A	Ddx39a
[465]		Q6A4J8			7	8	#DIV/0!	1103	Mouse	Ubiquitin carboxyl-terminal hydrolase 7	Usp7
[466]		Q99JX7			5	8	#DIV/0!	618	Mouse	Nuclear RNA export factor 1	Nxf1
[467]		P26231			4	4	#DIV/0!	906	Mouse	Catenin alpha-1	Ctnna1
[467-1]	1	Q61301			2	2	#DIV/0!	953	Mouse	Catenin alpha-2	Ctnna2
[468]		Q9D0F3			4	5	#DIV/0!	517	Mouse	Protein ERGIC-53	Lman1
[469]		Q05512			6	7	#DIV/0!	776	Mouse	Serine/threonine-protein kinase MARK2	Mark2
[469-1]	3	Q03141			4	4	#DIV/0!	753	Mouse	MAP/microtubule affinity-regulating kinase 3	Mark3
[469-2]	1	Q8VHJ5			2	2	#DIV/0!	795	Mouse	Serine/threonine-protein kinase MARK1	Mark1
[470]		P97386			7	9	#DIV/0!	1015	Mouse	DNA ligase 3	Lig3
[472]		P28658			5	6	#DIV/0!	475	Mouse	Ataxin-10	Atxn10
[473]		Q9CZ04			4	5	#DIV/0!	275	Mouse	COP9 signalosome complex subunit 7a	Cops7a
[474]		Q6DFW4			5	8	#DIV/0!	536	Mouse	Nucleolar protein 58	Nop58
[475]		Q922Y1			4	6	#DIV/0!	297	Mouse	UBX domain-containing protein 1	Ubxn1
[476]		Q9WVK4			8	8	#DIV/0!	534	Mouse	EH domain-containing protein 1	Ehd1
[476-1]	1	Q9QXY6			4	4	#DIV/0!	535	Mouse	EH domain-containing protein 3	Ehd3
[476-2]	3	Q9EQP2			4	4	#DIV/0!	541	Mouse	EH domain-containing protein 4	Ehd4
[477]		Q99PT1			4	7	#DIV/0!	204	Mouse	Rho GDP-dissociation inhibitor 1	Arhgdia
[479]		Q6NVF9			4	7	#DIV/0!	551	Mouse	Cleavage and polyadenylation specificity factor subunit 6	Cpsf6
[480]		Q68FL6			6	7	#DIV/0!	902	Mouse	Methionine--tRNA ligase, cytoplasmic	Mars
[481]		Q9CQD1			6	6	#DIV/0!	215	Mouse	Ras-related protein Rab-5A	Rab5a
[481-1]	2	P35278			5	5	#DIV/0!	216	Mouse	Ras-related protein Rab-5C	Rab5c
[482]		Q9DBC7			4	6	#DIV/0!	381	Mouse	cAMP-dependent protein kinase type I-alpha regulatory subunit	Prkar1a
[483]		Q99JN2			5	9	#DIV/0!	634	Mouse	Kelch-like protein 22	Klhl22
[484]		Q9DBE9			6	6	#DIV/0!	838	Mouse	pre-rRNA processing protein FTSJ3	Ftsj3
[486]		P24369			6	6	#DIV/0!	216	Mouse	Peptidyl-prolyl cis-trans isomerase B	Ppib
[487]		P62962			4	8	#DIV/0!	140	Mouse	Profilin-1	Pfn1
[488]		O88543			5	5	#DIV/0!	423	Mouse	COP9 signalosome complex subunit 3	Cops3
[489]		P26040			7	9	#DIV/0!	586	Mouse	Ezrin	Ezr
[489-1]	4	P26043			7	10	#DIV/0!	583	Mouse	Radixin	Rdx
[489-2]	4	P26041			7	7	#DIV/0!	577	Mouse	Moesin	Msn
[490]		Q8C7X2			6	6	#DIV/0!	997	Mouse	ER membrane protein complex subunit 1	Emc1
[491]		O55234			5	6	#DIV/0!	264	Mouse	Proteasome subunit beta type-5	Psmb5
[492]		Q9WV32			5	5	#DIV/0!	372	Mouse	Actin-related protein 2/3 complex subunit 1B	Arpc1b
[493]		O70251			4	11	#DIV/0!	225	Mouse	Elongation factor 1-beta	Eef1b
[494]		Q99J62			7	11	#DIV/0!	364	Mouse	Replication factor C subunit 4	Rfc4
[495]		P23242			7	7	#DIV/0!	382	Mouse	Gap junction alpha-1 protein	Gja1
[496]		P42208			5	8	#DIV/0!	361	Mouse	Septin-2	Septin2
[497]		Q3TIX9			5	6	#DIV/0!	564	Mouse	U4/U6.U5 tri-snRNP-associated protein 2	Usp39
[498]		Q9JII6			6	6	#DIV/0!	325	Mouse	Alcohol dehydrogenase [NADP(+)]	Akr1a1
[500]		Q60749			6	9	#DIV/0!	443	Mouse	KH domain-containing, RNA-binding, signal transduction-associated protein 1	Khdrbs1
[501]		Q9CZM2			5	10	#DIV/0!	204	Mouse	60S ribosomal protein L15	RPL15
[502]		P25976			7	9	#DIV/0!	765	Mouse	Nucleolar transcription factor 1	Ubtf
[503]		Q9DCD0			5	8	#DIV/0!	483	Mouse	6-phosphogluconate dehydrogenase, decarboxylating	Pgd
[505]		O35643			5	6	#DIV/0!	943	Mouse	AP-1 complex subunit beta-1	Ap1b1
[505-1]	2	Q9DBG3			3	4	#DIV/0!	937	Mouse	AP-2 complex subunit beta	Ap2b1
[506]		Q8K2Z4			6	6	#DIV/0!	1392	Mouse	Condensin complex subunit 1	Ncapd2
[507]		P70372			5	9	#DIV/0!	326	Mouse	ELAV-like protein 1	Elavl1
[508]		O55131			5	8	#DIV/0!	436	Mouse	Septin-7	Septin7
[508-1]	3	Q8C1B7			4	6	#DIV/0!	431	Mouse	Septin-11	Septin11
[509]		Q9R1T2			5	6	#DIV/0!	350	Mouse	SUMO-activating enzyme subunit 1	Sae1
[510]		Q9Z110			6	6	#DIV/0!	795	Mouse	Delta-1-pyrroline-5-carboxylate synthase	Aldh18a1
[511]		P54728			5	6	#DIV/0!	416	Mouse	UV excision repair protein RAD23 homolog B	Rad23b
[512]		Q8VE37			4	4	#DIV/0!	421	Mouse	Regulator of chromosome condensation	Rcc1
[513]		Q8BL97			5	5	#DIV/0!	267	Mouse	Serine/arginine-rich splicing factor 7	Srsf7
[514]		Q9WVM1			5	8	#DIV/0!	628	Mouse	Rac GTPase-activating protein 1	Racgap1
[515]		Q9DC28			5	6	#DIV/0!	415	Mouse	Casein kinase I isoform delta	Csnk1d
[516]		P99026			5	8	#DIV/0!	264	Mouse	Proteasome subunit beta type-4	Psmb4
[517]		Q9D0R2			7	10	#DIV/0!	722	Mouse	Threonine--tRNA ligase, cytoplasmic	Tars
[518]		Q922Q4			5	5	#DIV/0!	320	Mouse	Pyrroline-5-carboxylate reductase 2	Pycr2
[520]		P49722			5	7	#DIV/0!	234	Mouse	Proteasome subunit alpha type-2	Psma2
[521]		Q9CW46			5	5	#DIV/0!	748	Mouse	Ribonucleoprotein PTB-binding 1	Raver1
[522]		Q6ZQL4			4	4	#DIV/0!	677	Mouse	WD repeat-containing protein 43	Wdr43
[523]		Q62351			5	5	#DIV/0!	763	Mouse	Transferrin receptor protein 1	Tfrc
[524]		Q8CCS6			4	6	#DIV/0!	302	Mouse	Polyadenylate-binding protein 2	Pabpn1
[525]		Q80X50			5	5	#DIV/0!	1107	Mouse	Ubiquitin-associated protein 2-like	Ubap2l
[526]		P46460			6	6	#DIV/0!	744	Mouse	Vesicle-fusing ATPase	Nsf
[527]		Q9CX86			3	7	#DIV/0!	305	Mouse	Heterogeneous nuclear ribonucleoprotein A0	Hnrnpa0
[528]		Q8C156			4	4	#DIV/0!	731	Mouse	Condensin complex subunit 2	Ncaph
[529]		O70435			4	6	#DIV/0!	255	Mouse	Proteasome subunit alpha type-3	Psma3
[530]		Q8VCN5			5	6	#DIV/0!	398	Mouse	Cystathionine gamma-lyase	Cth
[531]		Q61103			5	6	#DIV/0!	391	Mouse	Zinc finger protein ubi-d4	Dpf2
[532]		Q8JZM7			5	5	#DIV/0!	531	Mouse	Parafibromin	Cdc73
[533]		P62911			5	9	#DIV/0!	135	Mouse	60S ribosomal protein L32	RPL32
[534]		P63085			5	5	#DIV/0!	358	Mouse	Mitogen-activated protein kinase 1	Mapk1
[535]		A2APB8			8	8	#DIV/0!	745	Mouse	Targeting protein for Xklp2	Tpx2
[536]		Q6A026			6	6	#DIV/0!	1332	Mouse	Sister chromatid cohesion protein PDS5 homolog A	Pds5a
[538]		Q2YDW2			6	6	#DIV/0!	556	Mouse	Protein misato homolog 1	Msto1
[539]		P28352			4	4	#DIV/0!	317	Mouse	DNA-(apurinic or apyrimidinic site) lyase	Apex1
[540]		Q91WQ3			6	7	#DIV/0!	528	Mouse	Tyrosine--tRNA ligase, cytoplasmic	Yars
[541]		Q9Z0W3			5	5	#DIV/0!	1402	Mouse	Nuclear pore complex protein Nup160	Nup160
[542]		Q9R1P1			4	7	#DIV/0!	205	Mouse	Proteasome subunit beta type-3	Psmb3
[543]		Q8BWY3			6	6	#DIV/0!	437	Mouse	Eukaryotic peptide chain release factor subunit 1	Etf1
[544]		Q99KG3			5	8	#DIV/0!	930	Mouse	RNA-binding protein 10	Rbm10
[545]		Q8BVE3			5	5	#DIV/0!	483	Mouse	V-type proton ATPase subunit H	Atp6v1h
[546]		Q9CQC6			6	6	#DIV/0!	419	Mouse	Basic leucine zipper and W2 domain-containing protein 1	Bzw1
[547]		P63158			5	6	#DIV/0!	215	Mouse	High mobility group protein B1	Hmgb1
[548]		Q8CGY8			5	6	#DIV/0!	1046	Mouse	UDP-N-acetylglucosamine--peptide N-acetylglucosaminyltransferase 110 kDa subunit	Ogt
[549]		Q9QYI3			6	8	#DIV/0!	494	Mouse	DnaJ homolog subfamily C member 7	Dnajc7
[550]		Q99M31			4	4	#DIV/0!	509	Mouse	Heat shock 70 kDa protein 14	Hspa14
[551]		Q91W50			5	5	#DIV/0!	798	Mouse	Cold shock domain-containing protein E1	Csde1
[552]		O70503			5	7	#DIV/0!	312	Mouse	Very-long-chain 3-oxoacyl-CoA reductase	Hsd17b12
[553]		Q99L47			5	7	#DIV/0!	371	Mouse	Hsc70-interacting protein	St13
[554]		P27612			5	7	#DIV/0!	794	Mouse	Phospholipase A-2-activating protein	Plaa
[555]		Q9ER88			5	5	#DIV/0!	391	Mouse	28S ribosomal protein S29, mitochondrial	MRPS29
[556]		Q8K4Z5			6	7	#DIV/0!	791	Mouse	Splicing factor 3A subunit 1	Sf3a1
[557]		O35344			4	4	#DIV/0!	521	Mouse	Importin subunit alpha-4	Kpna3
[558]		Q99MD9			3	4	#DIV/0!	773	Mouse	Nuclear autoantigenic sperm protein	Nasp
[559]		Q91YE6			3	4	#DIV/0!	1041	Mouse	Importin-9	Ipo9
[560]		Q8K301			4	5	#DIV/0!	598	Mouse	Probable ATP-dependent RNA helicase DDX52	Ddx52
[561]		O35345			4	4	#DIV/0!	536	Mouse	Importin subunit alpha-7	Kpna6
[562]		P46638			6	8	#DIV/0!	218	Mouse	Ras-related protein Rab-11B	Rab11b
[563]		Q8BK63			5	6	#DIV/0!	337	Mouse	Casein kinase I isoform alpha	Csnk1a1
[564]		Q91VX2			4	5	#DIV/0!	1132	Mouse	Ubiquitin-associated protein 2	Ubap2
[565]		P70698			4	5	#DIV/0!	591	Mouse	CTP synthase 1	Ctps1
[566]		Q8R480			4	4	#DIV/0!	656	Mouse	Nuclear pore complex protein Nup85	Nup85
[567]		Q3U9G9			5	7	#DIV/0!	626	Mouse	Lamin-B receptor	Lbr
[568]		Q8BJL1			5	6	#DIV/0!	746	Mouse	F-box only protein 30	Fbxo30
[569]		Q9Z2I8			5	5	#DIV/0!	433	Mouse	Succinate--CoA ligase [GDP-forming] subunit beta, mitochondrial	Suclg2
[570]		Q9JM76			4	6	#DIV/0!	178	Mouse	Actin-related protein 2/3 complex subunit 3	Arpc3
[571]		Q61081			4	5	#DIV/0!	379	Mouse	Hsp90 co-chaperone Cdc37	Cdc37
[572]		O54941			4	7	#DIV/0!	411	Mouse	SWI/SNF-related matrix-associated actin-dependent regulator of chromatin subfamily E member 1	Smarce1
[573]		Q8R3N1			4	4	#DIV/0!	860	Mouse	Nucleolar protein 14	Nop14
[574]		P47738			6	7	#DIV/0!	519	Mouse	Aldehyde dehydrogenase, mitochondrial	Aldh2
[575]		P97496			5	6	#DIV/0!	1104	Mouse	SWI/SNF complex subunit SMARCC1	Smarcc1
[575-1]	1	Q6PDG5			4	5	#DIV/0!	1213	Mouse	SWI/SNF complex subunit SMARCC2	Smarcc2
[576]		Q8K202			4	5	#DIV/0!	482	Mouse	DNA-directed RNA polymerase I subunit RPA49	Polr1e
[577]		Q8R050			4	4	#DIV/0!	636	Mouse	Eukaryotic peptide chain release factor GTP-binding subunit ERF3A	Gspt1
[578]		Q924K8			7	9	#DIV/0!	591	Mouse	Metastasis-associated protein MTA3	Mta3
[578-1]	5	Q9R190			8	9	#DIV/0!	668	Mouse	Metastasis-associated protein MTA2	Mta2
[578-2]	1	Q8K4B0			5	7	#DIV/0!	715	Mouse	Metastasis-associated protein MTA1	Mta1
[579]		O55135			5	7	#DIV/0!	245	Mouse	Eukaryotic translation initiation factor 6	Eif6
[580]		Q8BSY0			4	4	#DIV/0!	741	Mouse	Aspartyl/asparaginyl beta-hydroxylase	Asph
[581]		Q3TIV5			4	5	#DIV/0!	426	Mouse	Zinc finger CCCH domain-containing protein 15	Zc3h15
[582]		Q9D880			5	5	#DIV/0!	353	Mouse	Mitochondrial import inner membrane translocase subunit TIM50	Timm50
[583]		Q9CPY7			5	5	#DIV/0!	519	Mouse	Cytosol aminopeptidase	Lap3
[584]		O08582			4	5	#DIV/0!	668	Mouse	GTP-binding protein 1	Gtpbp1
[585]		P32921			3	3	#DIV/0!	481	Mouse	Tryptophan--tRNA ligase, cytoplasmic	Wars
[586]		Q9JJY4			4	4	#DIV/0!	825	Mouse	Probable ATP-dependent RNA helicase DDX20	Ddx20
[587]		Q3V3R1			5	5	#DIV/0!	977	Mouse	Monofunctional C1-tetrahydrofolate synthase, mitochondrial	Mthfd1l
[588]		Q8BH74			5	5	#DIV/0!	926	Mouse	Nuclear pore complex protein Nup107	Nup107
[589]		Q9D6R2			4	5	#DIV/0!	366	Mouse	Isocitrate dehydrogenase [NAD] subunit alpha, mitochondrial	Idh3a
[590]		Q64521			5	6	#DIV/0!	727	Mouse	Glycerol-3-phosphate dehydrogenase, mitochondrial	Gpd2
[591]		O35691			4	4	#DIV/0!	725	Mouse	Pinin	Pnn
[592]		Q8CCF0			5	8	#DIV/0!	499	Mouse	U4/U6 small nuclear ribonucleoprotein Prp31	Prpf31
[593]		Q8CFI7			7	8	#DIV/0!	1174	Mouse	DNA-directed RNA polymerase II subunit RPB2	Polr2b
[594]		O35326			4	5	#DIV/0!	269	Mouse	Serine/arginine-rich splicing factor 5	Srsf5
[594-1]	1	Q3TWW8			2	2	#DIV/0!	339	Mouse	Serine/arginine-rich splicing factor 6	Srsf6
[595]		Q9CQ62			5	5	#DIV/0!	335	Mouse	2,4-dienoyl-CoA reductase, mitochondrial	Decr1
[596]		Q8BMA6			4	5	#DIV/0!	625	Mouse	Signal recognition particle subunit SRP68	Srp68
[597]		Q99KK2			6	6	#DIV/0!	432	Mouse	N-acylneuraminate cytidylyltransferase	Cmas
[598]		Q9CRC8			4	5	#DIV/0!	602	Mouse	Leucine-rich repeat-containing protein 40	Lrrc40
[599]		Q7TPD0			4	5	#DIV/0!	1041	Mouse	Integrator complex subunit 3	Ints3
[601]		Q6R891			3	3	#DIV/0!	817	Mouse	Neurabin-2	Ppp1r9b
[603]		Q9CPQ3			3	5	#DIV/0!	142	Mouse	Mitochondrial import receptor subunit TOM22 homolog	Tomm22
[604]		Q80UG5			5	5	#DIV/0!	583	Mouse	Septin-9	Septin9
[605]		Q9WUK2			4	4	#DIV/0!	248	Mouse	Eukaryotic translation initiation factor 4H	Eif4h
[606]		P28474			3	3	#DIV/0!	374	Mouse	Alcohol dehydrogenase class-3	Adh5
[608]		Q3UGC7			4	5	#DIV/0!	261	Mouse	Eukaryotic translation initiation factor 3 subunit J-A	Eif3j1
[609]		Q791V5			5	5	#DIV/0!	303	Mouse	Mitochondrial carrier homolog 2	Mtch2
[610]		P61759			3	4	#DIV/0!	196	Mouse	Prefoldin subunit 3	Vbp1
[611]		Q9CXW3			4	5	#DIV/0!	229	Mouse	Calcyclin-binding protein	Cacybp
[612]		Q9D0F9			4	5	#DIV/0!	562	Mouse	Phosphoglucomutase-1	Pgm1
[613]		Q6P2B1			3	3	#DIV/0!	923	Mouse	Transportin-3	Tnpo3
[614]		Q60597			4	5	#DIV/0!	1023	Mouse	2-oxoglutarate dehydrogenase, mitochondrial	Ogdh
[615]		Q9R1P0			3	4	#DIV/0!	261	Mouse	Proteasome subunit alpha type-4	Psma4
[616]		P70697			4	4	#DIV/0!	367	Mouse	Uroporphyrinogen decarboxylase	Urod
[617]		Q6PAL0			5	5	#DIV/0!	825	Mouse	BEN domain-containing protein 3	Bend3
[619]		P61965			3	4	#DIV/0!	334	Mouse	WD repeat-containing protein 5	Wdr5
[620]		Q9QYA2			5	5	#DIV/0!	361	Mouse	Mitochondrial import receptor subunit TOM40 homolog	Tomm40
[621]		Q3UA06			3	3	#DIV/0!	432	Mouse	Pachytene checkpoint protein 2 homolog	Trip13
[622]		Q9D662			4	4	#DIV/0!	767	Mouse	Protein transport protein Sec23B	Sec23b
[622-1]	1	Q01405			3	3	#DIV/0!	765	Mouse	Protein transport protein Sec23A	Sec23a
[623]		Q9D7G0			3	6	#DIV/0!	318	Mouse	Ribose-phosphate pyrophosphokinase 1	Prps1
[624]		P14901			3	3	#DIV/0!	289	Mouse	Heme oxygenase 1	Hmox1
[626]		P62900			3	7	#DIV/0!	125	Mouse	60S ribosomal protein L31	RPL31
[627]		Q61263			4	4	#DIV/0!	540	Mouse	Sterol O-acyltransferase 1	Soat1
[628]		Q64310			3	4	#DIV/0!	269	Mouse	Surfeit locus protein 4	Surf4
[629]		C0HKD8			5	6	#DIV/0!	853	Mouse	Lysine-specific histone demethylase 1A	Kdm1a
[630]		Q9D024			3	5	#DIV/0!	483	Mouse	Coiled-coil domain-containing protein 47	Ccdc47
[631]		Q8CH18			4	4	#DIV/0!	1146	Mouse	Cell division cycle and apoptosis regulator protein 1	Ccar1
[632]		P58468			4	4	#DIV/0!	219	Mouse	Protein FAM207A	Fam207a
[633]		P26443			4	4	#DIV/0!	558	Mouse	Glutamate dehydrogenase 1, mitochondrial	Glud1
[634]		P63323			3	8	#DIV/0!	132	Mouse	40S ribosomal protein S12	Rps12
[635]		Q64012			3	3	#DIV/0!	312	Mouse	RNA-binding protein Raly	Raly
[636]		P54227			4	6	#DIV/0!	149	Mouse	Stathmin	Stmn1
[637]		Q9D1H7			4	4	#DIV/0!	327	Mouse	Golgi to ER traffic protein 4 homolog	Get4
[638]		Q9CQQ7			3	5	#DIV/0!	256	Mouse	ATP synthase F(0) complex subunit B1, mitochondrial	Atp5pb
[639]		Q9R0P5			3	5	#DIV/0!	165	Mouse	Destrin	Dstn
[640]		Q5U4D9			3	3	#DIV/0!	341	Mouse	THO complex subunit 6 homolog	Thoc6
[641]		P08556			4	4	#DIV/0!	189	Mouse	GTPase NRas	Nras
[642]		O88532			4	4	#DIV/0!	1074	Mouse	Zinc finger RNA-binding protein	Zfr
[643]		Q80UZ2			4	4	#DIV/0!	687	Mouse	Protein SDA1 homolog	Sdad1
[644]		P17095			3	6	#DIV/0!	107	Mouse	High mobility group protein HMG-I/HMG-Y	Hmga1
[646]		P08030			3	6	#DIV/0!	180	Mouse	Adenine phosphoribosyltransferase	Aprt
[647]		Q60520			7	7	#DIV/0!	1274	Mouse	Paired amphipathic helix protein Sin3a	Sin3a
[648]		Q8BKT7			5	5	#DIV/0!	683	Mouse	THO complex subunit 5 homolog	Thoc5
[649]		Q9ESV0			3	3	#DIV/0!	857	Mouse	ATP-dependent RNA helicase DDX24	Ddx24
[650]		P51174			5	5	#DIV/0!	430	Mouse	Long-chain specific acyl-CoA dehydrogenase, mitochondrial	Acadl
[651]		Q9WVG6			4	4	#DIV/0!	608	Mouse	Histone-arginine methyltransferase CARM1	Carm1
[652]		Q9D898			3	6	#DIV/0!	153	Mouse	Actin-related protein 2/3 complex subunit 5-like protein	Arpc5l
[653]		Q8BWW4			4	5	#DIV/0!	719	Mouse	La-related protein 4	Larp4
[654]		P10711			3	3	#DIV/0!	301	Mouse	Transcription elongation factor A protein 1	Tcea1
[655]		Q8BX22			4	4	#DIV/0!	1067	Mouse	Sal-like protein 4	Sall4
[656]		Q9QUM9			3	4	#DIV/0!	246	Mouse	Proteasome subunit alpha type-6	Psma6
[657]		Q5SFM8			5	6	#DIV/0!	1060	Mouse	RNA-binding protein 27	Rbm27
[658]		O55022			3	4	#DIV/0!	195	Mouse	Membrane-associated progesterone receptor component 1	Pgrmc1
[659]		P28798			4	9	#DIV/0!	589	Mouse	Granulins	Grn
[660]		Q921I9			4	5	#DIV/0!	245	Mouse	Exosome complex component RRP41	Exosc4
[661]		Q05920			6	6	#DIV/0!	1178	Mouse	Pyruvate carboxylase, mitochondrial	Pc
[662]		Q5SUF2			5	5	#DIV/0!	432	Mouse	Luc7-like protein 3	Luc7l3
[663]		Q9QXX4			4	5	#DIV/0!	676	Mouse	Calcium-binding mitochondrial carrier protein Aralar2	Slc25a13
[663-1]	1	Q8BH59			3	3	#DIV/0!	677	Mouse	Calcium-binding mitochondrial carrier protein Aralar1	Slc25a12
[664]		Q9QXB9			5	6	#DIV/0!	364	Mouse	Developmentally-regulated GTP-binding protein 2	Drg2
[665]		Q99LC3			5	5	#DIV/0!	355	Mouse	NADH dehydrogenase [ubiquinone] 1 alpha subcomplex subunit 10, mitochondrial	Ndufa10
[666]		P97477			3	4	#DIV/0!	395	Mouse	Aurora kinase A	Aurka
[667]		Q8BMB3			4	4	#DIV/0!	245	Mouse	Eukaryotic translation initiation factor 4E type 2	Eif4e2
[668]		Q9R0Q6			3	4	#DIV/0!	370	Mouse	Actin-related protein 2/3 complex subunit 1A	Arpc1a
[669]		A2AEY4			4	4	#DIV/0!	876	Mouse	MAP7 domain-containing protein 3	Map7d3
[670]		Q9CWX9			4	6	#DIV/0!	455	Mouse	Probable ATP-dependent RNA helicase DDX47	Ddx47
[671]		P62317			4	5	#DIV/0!	118	Mouse	Small nuclear ribonucleoprotein Sm D2	Snrpd2
[672]		P70296			3	3	#DIV/0!	187	Mouse	Phosphatidylethanolamine-binding protein 1	Pebp1
[673]		Q8C5Q4			3	5	#DIV/0!	479	Mouse	G-rich sequence factor 1	Grsf1
[674]		Q9CSN1			4	5	#DIV/0!	536	Mouse	SNW domain-containing protein 1	Snw1
[675]		Q8VHR5			3	3	#DIV/0!	594	Mouse	Transcriptional repressor p66-beta	Gatad2b
[676]		O35841			4	5	#DIV/0!	504	Mouse	Apoptosis inhibitor 5	Api5
[677]		Q9WTX5			4	6	#DIV/0!	163	Mouse	S-phase kinase-associated protein 1	Skp1
[679]		Q810A7			3	4	#DIV/0!	929	Mouse	ATP-dependent RNA helicase DDX42	Ddx42
[680]		Q8BMK4			2	2	#DIV/0!	575	Mouse	Cytoskeleton-associated protein 4	Ckap4
[681]		Q9DCX2			4	6	#DIV/0!	161	Mouse	ATP synthase subunit d, mitochondrial	Atp5pd
[682]		Q8C7D2			3	5	#DIV/0!	445	Mouse	Protein cereblon	Crbn
[683]		Q6P2K6			3	3	#DIV/0!	820	Mouse	Serine/threonine-protein phosphatase 4 regulatory subunit 3A	Ppp4r3a
[684]		Q6NV83			4	4	#DIV/0!	1029	Mouse	U2 snRNP-associated SURP motif-containing protein	U2surp
[685]		Q8BGT7			3	3	#DIV/0!	238	Mouse	Survival of motor neuron-related-splicing factor 30	Smndc1
[686]		O35381			5	7	#DIV/0!	247	Mouse	Acidic leucine-rich nuclear phosphoprotein 32 family member A	Anp32a
[686-1]	1	Q9EST5			2	4	#DIV/0!	272	Mouse	Acidic leucine-rich nuclear phosphoprotein 32 family member B	Anp32b
[687]		Q61553			3	3	#DIV/0!	493	Mouse	Fascin	Fscn1
[688]		Q99KJ8			4	4	#DIV/0!	402	Mouse	Dynactin subunit 2	Dctn2
[690]		A2BE28			5	5	#DIV/0!	776	Mouse	Ribosomal biogenesis protein LAS1L	Las1l
[691]		Q99PU8			5	5	#DIV/0!	1217	Mouse	Putative ATP-dependent RNA helicase DHX30	Dhx30
[692]		Q9JMH6			4	4	#DIV/0!	613	Mouse	Thioredoxin reductase 1, cytoplasmic	Txnrd1
[693]		Q8BTV2			4	4	#DIV/0!	471	Mouse	Cleavage and polyadenylation specificity factor subunit 7	Cpsf7
[694]		O35609			2	5	#DIV/0!	349	Mouse	Secretory carrier-associated membrane protein 3	Scamp3
[696]		O08663			3	3	#DIV/0!	478	Mouse	Methionine aminopeptidase 2	Metap2
[697]		Q8C0I1			3	3	#DIV/0!	645	Mouse	Alkyldihydroxyacetonephosphate synthase, peroxisomal	Agps
[698]		Q9Z2Q5			3	3	#DIV/0!	206	Mouse	39S ribosomal protein L40, mitochondrial	Mrpl40
[699]		Q9DBZ5			4	5	#DIV/0!	218	Mouse	Eukaryotic translation initiation factor 3 subunit K	Eif3k
[700]		Q9DBG5			4	5	#DIV/0!	437	Mouse	Perilipin-3	Plin3
[701]		Q7TNV0			3	3	#DIV/0!	380	Mouse	Protein DEK	Dek
[702]		P62814			5	6	#DIV/0!	511	Mouse	V-type proton ATPase subunit B, brain isoform	Atp6v1b2
[703]		O54833			5	6	#DIV/0!	350	Mouse	Casein kinase II subunit alpha'	Csnk2a2
[704]		P23198			3	4	#DIV/0!	183	Mouse	Chromobox protein homolog 3	Cbx3
[705]		Q99LB6			3	3	#DIV/0!	334	Mouse	Methionine adenosyltransferase 2 subunit beta	Mat2b
[706]		Q6P9P6			4	5	#DIV/0!	1052	Mouse	Kinesin-like protein KIF11	Kif11
[707]		Q9JHI7			3	3	#DIV/0!	438	Mouse	Exosome complex component RRP45	Exosc9
[708]		Q64727			5	5	#DIV/0!	1066	Mouse	Vinculin	Vcl
[709]		Q9R1P3			3	4	#DIV/0!	201	Mouse	Proteasome subunit beta type-2	Psmb2
[710]		P45376			3	3	#DIV/0!	316	Mouse	Aldose reductase	Akr1b1
[711]		Q9Z0X1			3	3	#DIV/0!	612	Mouse	Apoptosis-inducing factor 1, mitochondrial	Aifm1
[712]		P19096			4	4	#DIV/0!	2504	Mouse	Fatty acid synthase	Fasn
[713]		Q9CWZ3			2	2	#DIV/0!	174	Mouse	RNA-binding protein 8A	Rbm8a
[714]		Q80UM3			3	3	#DIV/0!	865	Mouse	N-alpha-acetyltransferase 15, NatA auxiliary subunit	Naa15
[715]		Q6PAM1			4	4	#DIV/0!	554	Mouse	Alpha-taxilin	Txlna
[716]		E9Q5C9			3	6	#DIV/0!	702	Mouse	Nucleolar and coiled-body phosphoprotein 1	Nolc1
[717]		O35130			5	5	#DIV/0!	244	Mouse	Ribosomal RNA small subunit methyltransferase NEP1	Emg1
[718]		Q8BKS9			4	4	#DIV/0!	647	Mouse	Pumilio homolog 3	Pum3
[719]		Q9DBY8			3	3	#DIV/0!	855	Mouse	Nuclear valosin-containing protein-like	Nvl
[720]		O89112			3	3	#DIV/0!	399	Mouse	LanC-like protein 1	Lancl1
[722]		Q8R016			4	5	#DIV/0!	455	Mouse	Bleomycin hydrolase	Blmh
[723]		Q9DC61			3	3	#DIV/0!	524	Mouse	Mitochondrial-processing peptidase subunit alpha	Pmpca
[724]		P50518			2	2	#DIV/0!	226	Mouse	V-type proton ATPase subunit E 1	Atp6v1e1
[725]		Q922S8			5	5	#DIV/0!	721	Mouse	Kinesin-like protein KIF2C	Kif2c
[726]		P62855			3	7	#DIV/0!	115	Mouse	40S ribosomal protein S26	Rps26
[727]		Q9Z1M8			4	4	#DIV/0!	557	Mouse	Protein Red	Ik
[728]		P54103			3	3	#DIV/0!	621	Mouse	DnaJ homolog subfamily C member 2	Dnajc2
[729]		Q7TMB8			6	6	#DIV/0!	1253	Mouse	Cytoplasmic FMR1-interacting protein 1	Cyfip1
[730]		Q8CGK3			5	5	#DIV/0!	949	Mouse	Lon protease homolog, mitochondrial	Lonp1
[731]		Q07104			2	3	#DIV/0!	366	Mouse	Growth/differentiation factor 3	Gdf3
[732]		Q3TUH1			3	3	#DIV/0!	337	Mouse	Phosphatidate cytidylyltransferase, mitochondrial	Tamm41
[733]		Q3UMQ8			3	3	#DIV/0!	489	Mouse	H/ACA ribonucleoprotein complex non-core subunit NAF1	Naf1
[734-3]	1	Q64522			2	3	#DIV/0!	130	Mouse	Histone H2A type 2-B	Hist2h2ab
[735]		Q3UPL0			5	5	#DIV/0!	1230	Mouse	Protein transport protein Sec31A	Sec31a
[736]		Q99LC2			2	2	#DIV/0!	431	Mouse	Cleavage stimulation factor subunit 1	Cstf1
[737]		Q99ME2			5	5	#DIV/0!	1125	Mouse	WD repeat-containing protein 6	Wdr6
[738]		Q9D753			4	5	#DIV/0!	276	Mouse	Exosome complex component RRP43	Exosc8
[739]		Q9QXE7			2	2	#DIV/0!	527	Mouse	F-box-like/WD repeat-containing protein TBL1X	Tbl1x
[740]		Q9D0I8			5	5	#DIV/0!	239	Mouse	mRNA turnover protein 4 homolog	Mrto4
[741]		Q99KQ4			3	3	#DIV/0!	491	Mouse	Nicotinamide phosphoribosyltransferase	Nampt
[742]		Q1PSW8			3	4	#DIV/0!	855	Mouse	E3 ubiquitin-protein ligase TRIM71	Trim71
[743]		Q99J47			3	3	#DIV/0!	323	Mouse	Dehydrogenase/reductase SDR family member 7B	Dhrs7b
[744]		Q80X41			2	3	#DIV/0!	440	Mouse	Serine/threonine-protein kinase VRK1	Vrk1
[745]		Q9D0M1			3	3	#DIV/0!	356	Mouse	Phosphoribosyl pyrophosphate synthase-associated protein 1	Prpsap1
[746]		P24270			4	4	#DIV/0!	527	Mouse	Catalase	Cat
[747]		Q8BTU1			3	3	#DIV/0!	193	Mouse	Cilia- and flagella-associated protein 20	Cfap20
[748]		Q8R3C6			2	2	#DIV/0!	952	Mouse	Probable RNA-binding protein 19	Rbm19
[749]		Q9JK81			4	4	#DIV/0!	380	Mouse	UPF0160 protein MYG1, mitochondrial	Myg1
[750]		P46978			3	3	#DIV/0!	705	Mouse	Dolichyl-diphosphooligosaccharide--protein glycosyltransferase subunit STT3A	Stt3a
[751]		Q99LH1			4	4	#DIV/0!	728	Mouse	Nucleolar GTP-binding protein 2	Gnl2
[753]		Q99LP6			3	3	#DIV/0!	217	Mouse	GrpE protein homolog 1, mitochondrial	Grpel1
[754]		Q7TSZ8			3	3	#DIV/0!	514	Mouse	Nucleus accumbens-associated protein 1	Nacc1
[755]		Q8BYK6			2	3	#DIV/0!	585	Mouse	YTH domain-containing family protein 3	Ythdf3
[756]		P08752			3	3	#DIV/0!	355	Mouse	Guanine nucleotide-binding protein G(i) subunit alpha-2	Gnai2
[757]		C0HKD8			4	4	#DIV/0!	218	Mouse	Hypoxanthine-guanine phosphoribosyltransferase	Mfap1a
[758]		Q69ZX6			4	4	#DIV/0!	1030	Mouse	MORC family CW-type zinc finger protein 2A	Morc2a
[759]		Q8R0G9			4	4	#DIV/0!	1155	Mouse	Nuclear pore complex protein Nup133	Nup133
[761]		Q9JHU9			3	3	#DIV/0!	557	Mouse	Inositol-3-phosphate synthase 1	Isyna1
[762]		Q9QZH3			3	3	#DIV/0!	301	Mouse	Peptidyl-prolyl cis-trans isomerase E	Ppie
[763]		Q9D937			2	2	#DIV/0!	123	Mouse	Uncharacterized protein C11orf98 homolog	N/A
[764]		Q62093			2	3	#DIV/0!	221	Mouse	Serine/arginine-rich splicing factor 2	Srsf2
[765]		Q8BGJ9			2	5	#DIV/0!	220	Mouse	Splicing factor U2AF 26 kDa subunit	U2af1l4
[766]		Q920Q6			2	4	#DIV/0!	346	Mouse	RNA-binding protein Musashi homolog 2	Msi2
[767]		P62996			2	2	#DIV/0!	288	Mouse	Transformer-2 protein homolog beta	Tra2b
[768]		Q99JR1			3	6	#DIV/0!	322	Mouse	Sideroflexin-1	Sfxn1
[769]		Q8CGC4			2	2	#DIV/0!	385	Mouse	Protein LSM14 homolog B	Lsm14b
[770]		Q61474			2	2	#DIV/0!	362	Mouse	RNA-binding protein Musashi homolog 1	Msi1
[771]		Q8R3C0			3	3	#DIV/0!	642	Mouse	Mini-chromosome maintenance complex-binding protein	Mcmbp
[772]		Q63850			4	4	#DIV/0!	526	Mouse	Nuclear pore glycoprotein p62	Nup62
[773]		Q5SSI6			2	4	#DIV/0!	552	Mouse	U3 small nucleolar RNA-associated protein 18 homolog	Utp18
[774]		Q8CI94			4	4	#DIV/0!	843	Mouse	Glycogen phosphorylase, brain form	Pygb
[775]		Q8K4R9			3	3	#DIV/0!	808	Mouse	Disks large-associated protein 5	Dlgap5
[776]		Q9CQT1			2	3	#DIV/0!	369	Mouse	Methylthioribose-1-phosphate isomerase	Mri1
[777]		P61211			3	4	#DIV/0!	181	Mouse	ADP-ribosylation factor-like protein 1	Arl1
[778]		Q31125			2	2	#DIV/0!	476	Mouse	Zinc transporter SLC39A7	Slc39a7
[779]		Q8VBV7			2	3	#DIV/0!	209	Mouse	COP9 signalosome complex subunit 8	Cops8
[780]		Q9DCA5			4	4	#DIV/0!	353	Mouse	Ribosome biogenesis protein BRX1 homolog	Brix1
[781]		Q9CRB2			2	3	#DIV/0!	153	Mouse	H/ACA ribonucleoprotein complex subunit 2	Nhp2
[782]		Q9JMD0			3	3	#DIV/0!	495	Mouse	BUB3-interacting and GLEBS motif-containing protein ZNF207	Znf207
[783]		Q05D44			2	2	#DIV/0!	1216	Mouse	Eukaryotic translation initiation factor 5B	Eif5b
[784]		Q9WUM4			3	5	#DIV/0!	474	Mouse	Coronin-1C	Coro1c
[785]		Q9JIH2			3	3	#DIV/0!	466	Mouse	Nuclear pore complex protein Nup50	Nup50
[786]		Q62448			4	5	#DIV/0!	906	Mouse	Eukaryotic translation initiation factor 4 gamma 2	Eif4g2
[787]		Q99M87			2	2	#DIV/0!	480	Mouse	DnaJ homolog subfamily A member 3, mitochondrial	Dnaja3
[788]		Q9CZ30			3	4	#DIV/0!	396	Mouse	Obg-like ATPase 1	Ola1
[789]		Q9WTQ8			3	3	#DIV/0!	209	Mouse	Mitochondrial import inner membrane translocase subunit Tim23	Timm23
[790]		Q0P678			2	2	#DIV/0!	948	Mouse	Zinc finger CCCH domain-containing protein 18	Zc3h18
[791]		Q99ME9			4	4	#DIV/0!	634	Mouse	Nucleolar GTP-binding protein 1	Gtpbp4
[792]		P62320			3	5	#DIV/0!	126	Mouse	Small nuclear ribonucleoprotein Sm D3	Snrpd3
[794]		Q9JKF7			3	3	#DIV/0!	336	Mouse	39S ribosomal protein L39, mitochondrial	Mrpl39
[795]		Q61655			3	3	#DIV/0!	478	Mouse	ATP-dependent RNA helicase DDX19A	Ddx19a
[796]		Q99PL5			3	4	#DIV/0!	1605	Mouse	Ribosome-binding protein 1	Rrbp1
[797]		Q8CHY6			3	3	#DIV/0!	629	Mouse	Transcriptional repressor p66 alpha	Gatad2a
[798]		A2AJI0			3	3	#DIV/0!	846	Mouse	MAP7 domain-containing protein 1	Map7d1
[799]		Q3SYK4			4	4	#DIV/0!	740	Mouse	Vertnin	Vrtn
[800]		Q9CZW4			4	4	#DIV/0!	720	Mouse	Long-chain-fatty-acid--CoA ligase 3	Acsl3
[801]		Q80W00			4	4	#DIV/0!	888	Mouse	Serine/threonine-protein phosphatase 1 regulatory subunit 10	Ppp1r10
[802]		P53395			4	5	#DIV/0!	482	Mouse	Lipoamide acyltransferase component of branched-chain alpha-keto acid dehydrogenase complex, mitochondrial	Dbt
[803]		Q8JZX4			3	3	#DIV/0!	405	Mouse	Splicing factor 45	Rbm17
[804]		Q9CPW4			4	4	#DIV/0!	151	Mouse	Actin-related protein 2/3 complex subunit 5	Arpc5
[805]		Q9CQ69			2	2	#DIV/0!	82	Mouse	Cytochrome b-c1 complex subunit 8	Uqcrq
[806]		Q9Z2Z9			2	2	#DIV/0!	682	Mouse	Glutamine--fructose-6-phosphate aminotransferase [isomerizing] 2	Gfpt2
[807]		Q3TDN2			4	4	#DIV/0!	445	Mouse	FAS-associated factor 2	Faf2
[808]		P62315			2	5	#DIV/0!	119	Mouse	Small nuclear ribonucleoprotein Sm D1	Snrpd1
[809]		Q9D0M0			3	3	#DIV/0!	291	Mouse	Exosome complex exonuclease RRP42	Exosc7
[810]		Q61024			4	4	#DIV/0!	561	Mouse	Asparagine synthetase [glutamine-hydrolyzing]	Asns
[811]		Q921F4			3	3	#DIV/0!	591	Mouse	Heterogeneous nuclear ribonucleoprotein L-like	Hnrnpll
[812]		O35685			2	4	#DIV/0!	332	Mouse	Nuclear migration protein nudC	Nudc
[813]		Q7TQK4			2	3	#DIV/0!	274	Mouse	Exosome complex component RRP40	Exosc3
[814]		C0HKD8			3	3	#DIV/0!	917	Mouse	Hexokinase-2	Mfap1a
[815]		O88487			2	2	#DIV/0!	612	Mouse	Cytoplasmic dynein 1 intermediate chain 2	Dync1i2
[816]		Q9CX56			3	3	#DIV/0!	353	Mouse	26S proteasome non-ATPase regulatory subunit 8	Psmd8
[817]		Q99L48			2	3	#DIV/0!	503	Mouse	60S ribosomal export protein NMD3	Nmd3
[818]		Q60902			2	2	#DIV/0!	907	Mouse	Epidermal growth factor receptor substrate 15-like 1	Eps15l1
[819]		Q4VAA2			2	2	#DIV/0!	281	Mouse	Protein CDV3	Cdv3
[820]		Q9DC69			4	4	#DIV/0!	377	Mouse	NADH dehydrogenase [ubiquinone] 1 alpha subcomplex subunit 9, mitochondrial	Ndufa9
[821]		Q8R5K4			2	2	#DIV/0!	1152	Mouse	Nucleolar protein 6	Nol6
[822]		Q99LI7			4	4	#DIV/0!	717	Mouse	Cleavage stimulation factor subunit 3	Cstf3
[823]		Q8CEC0			2	2	#DIV/0!	753	Mouse	Nuclear pore complex protein Nup88	Nup88
[824]		Q9D0G0			3	3	#DIV/0!	442	Mouse	28S ribosomal protein S30, mitochondrial	Mrps30
[825]		Q9JII5			2	2	#DIV/0!	406	Mouse	DAZ-associated protein 1	Dazap1
[826]		Q9D7H3			5	5	#DIV/0!	366	Mouse	RNA 3'-terminal phosphate cyclase	RtcA
[827]		P84099			2	6	#DIV/0!	196	Mouse	60S ribosomal protein L19	RPL19
[828]		Q8K3Z9			2	2	#DIV/0!	1200	Mouse	Nuclear envelope pore membrane protein POM 121	Pom121
[829]		Q8VE22			2	2	#DIV/0!	177	Mouse	28S ribosomal protein S23, mitochondrial	Mrps23
[830]		Q9CS74			2	2	#DIV/0!	641	Mouse	Protein ecdysoneless homolog	Ecd
[831]		Q9R099			2	2	#DIV/0!	442	Mouse	Transducin beta-like protein 2	Tbl2
[832]		Q9Z2D8			3	4	#DIV/0!	285	Mouse	Methyl-CpG-binding domain protein 3	Mbd3
[833]		P27048			2	3	#DIV/0!	231	Mouse	Small nuclear ribonucleoprotein-associated protein B	Snrpb
[834]		O70591			2	2	#DIV/0!	154	Mouse	Prefoldin subunit 2	Pfdn2
[835]		P58501			3	3	#DIV/0!	919	Mouse	PAX3- and PAX7-binding protein 1	Paxbp1
[836]		Q62018			4	4	#DIV/0!	1173	Mouse	RNA polymerase-associated protein CTR9 homolog	Ctr9
[837]		Q8VCB1			4	4	#DIV/0!	673	Mouse	Nucleoporin NDC1	Ndc1
[838]		Q9QWT9			3	3	#DIV/0!	674	Mouse	Kinesin-like protein KIFC1	Kifc1
[839]		O35648			2	2	#DIV/0!	167	Mouse	Centrin-3	Cetn3
[840]		Q99KI0			2	2	#DIV/0!	780	Mouse	Aconitate hydratase, mitochondrial	Aco2
[841]		Q61550			2	2	#DIV/0!	635	Mouse	Double-strand-break repair protein rad21 homolog	Rad21
[842]		Q60692			2	2	#DIV/0!	238	Mouse	Proteasome subunit beta type-6	Psmb6
[843]		Q64674			5	5	#DIV/0!	302	Mouse	Spermidine synthase	Srm
[844]		O35218			4	4	#DIV/0!	782	Mouse	Cleavage and polyadenylation specificity factor subunit 2	Cpsf2
[845]		Q5SSK3			2	2	#DIV/0!	364	Mouse	Transcription elongation factor, mitochondrial	Tefm
[846]		Q6PFR5			3	4	#DIV/0!	281	Mouse	Transformer-2 protein homolog alpha	Tra2a
[847]		P35486			2	2	#DIV/0!	390	Mouse	Pyruvate dehydrogenase E1 component subunit alpha, somatic form, mitochondrial	Pdha1
[848]		P51150			2	2	#DIV/0!	207	Mouse	Ras-related protein Rab-7a	Rab7a
[849]		Q99LD4			2	2	#DIV/0!	471	Mouse	COP9 signalosome complex subunit 1	Gps1
[850]		Q9D945			2	2	#DIV/0!	130	Mouse	Protein LLP homolog	Llph
[851]		Q91WD5			4	4	#DIV/0!	463	Mouse	NADH dehydrogenase [ubiquinone] iron-sulfur protein 2, mitochondrial	Ndufs2
[852]		P24668			2	2	#DIV/0!	278	Mouse	Cation-dependent mannose-6-phosphate receptor	M6pr
[853]		Q9JMA1			3	3	#DIV/0!	493	Mouse	Ubiquitin carboxyl-terminal hydrolase 14	Usp14
[854]		Q9D0R8			3	4	#DIV/0!	195	Mouse	Protein LSM12 homolog	Lsm12
[855]		Q99JY0			3	5	#DIV/0!	475	Mouse	Trifunctional enzyme subunit beta, mitochondrial	Hadhb
[856]		P59325			2	2	#DIV/0!	429	Mouse	Eukaryotic translation initiation factor 5	Eif5
[857]		O88545			3	3	#DIV/0!	324	Mouse	COP9 signalosome complex subunit 6	Cops6
[858]		Q8C7E9			3	3	#DIV/0!	632	Mouse	Cleavage stimulation factor subunit 2 tau variant	Cstf2t
[858-1]	1	Q8BIQ5			2	2	#DIV/0!	580	Mouse	Cleavage stimulation factor subunit 2	Cstf2
[859]		P59328			3	4	#DIV/0!	1117	Mouse	WD repeat and HMG-box DNA-binding protein 1	Wdhd1
[860]		Q8BHB4			2	3	#DIV/0!	942	Mouse	WD repeat-containing protein 3	Wdr3
[861]		Q8R323			3	3	#DIV/0!	356	Mouse	Replication factor C subunit 3	Rfc3
[862]		Q9CR16			3	4	#DIV/0!	370	Mouse	Peptidyl-prolyl cis-trans isomerase D	Ppid
[863]		Q91YI0			4	4	#DIV/0!	464	Mouse	Argininosuccinate lyase	Asl
[864]		Q3V300			4	4	#DIV/0!	660	Mouse	Kinesin-like protein KIF22	Kif22
[865]		Q9DCT6			2	2	#DIV/0!	171	Mouse	Chromatin complexes subunit BAP18	Bap18
[866]		Q8R1N0			1	1	#DIV/0!	363	Mouse	Zinc finger protein 830	Znf830
[867]		Q8K2B3			2	2	#DIV/0!	664	Mouse	Succinate dehydrogenase [ubiquinone] flavoprotein subunit, mitochondrial	Sdha
[868]		P42125			2	2	#DIV/0!	289	Mouse	Enoyl-CoA delta isomerase 1, mitochondrial	Eci1
[869]		P59913			2	2	#DIV/0!	357	Mouse	Protein-L-isoaspartate O-methyltransferase domain-containing protein 1	Pcmtd1
[870]		Q9WUM5			2	2	#DIV/0!	346	Mouse	Succinate--CoA ligase [ADP/GDP-forming] subunit alpha, mitochondrial	Suclg1
[871]		Q8BTZ4			3	3	#DIV/0!	740	Mouse	Anaphase-promoting complex subunit 5	Anapc5
[872]		Q8CIM8			2	2	#DIV/0!	964	Mouse	Integrator complex subunit 4	Ints4
[873]		Q9D1L0			1	2	#DIV/0!	153	Mouse	Coiled-coil-helix-coiled-coil-helix domain-containing protein 2	Chchd2
[874]		Q923D5			2	2	#DIV/0!	641	Mouse	WW domain-binding protein 11	Wbp11
[875]		Q64133			3	3	#DIV/0!	526	Mouse	Amine oxidase [flavin-containing] A	Maoa
[876]		O88441			1	1	#DIV/0!	263	Mouse	Metaxin-2	Mtx2
[877]		Q9ERF3			3	3	#DIV/0!	305	Mouse	WD repeat-containing protein 61	Wdr61
[878]		O55125			2	3	#DIV/0!	284	Mouse	Protein NipSnap homolog 1	Nipsnap1
[879]		Q99NB8			2	2	#DIV/0!	596	Mouse	Ubiquilin-4	Ubqln4
[880]		Q8WTY4			2	2	#DIV/0!	309	Mouse	Anamorsin	Ciapin1
[881]		Q80UW8			2	2	#DIV/0!	210	Mouse	DNA-directed RNA polymerases I, II, and III subunit RPABC1	Polr2e
[882]		Q9CZD3			2	2	#DIV/0!	729	Mouse	Glycine--tRNA ligase	Gars
[883]		Q80Y19			3	3	#DIV/0!	987	Mouse	Rho GTPase-activating protein 11A	Arhgap11a
[884]		Q8R2N2			3	3	#DIV/0!	686	Mouse	U3 small nucleolar RNA-associated protein 4 homolog	Utp4
[885]		Q9CWN7			2	2	#DIV/0!	505	Mouse	CCR4-NOT transcription complex subunit 11	Cnot11
[886]		O35864			4	4	#DIV/0!	334	Mouse	COP9 signalosome complex subunit 5	Cops5
[887]		P47758			2	2	#DIV/0!	269	Mouse	Signal recognition particle receptor subunit beta	Srprb
[888]		Q8BGH2			5	5	#DIV/0!	469	Mouse	Sorting and assembly machinery component 50 homolog	Samm50
[889]		Q9JLJ2			2	2	#DIV/0!	494	Mouse	4-trimethylaminobutyraldehyde dehydrogenase	Aldh9a1
[890]		Q9CXK8			2	2	#DIV/0!	180	Mouse	60S ribosome subunit biogenesis protein NIP7 homolog	Nip7
[891]		Q9QUI0			1	1	#DIV/0!	193	Mouse	Transforming protein RhoA	Rhoa
[892]		Q9DCT2			3	3	#DIV/0!	263	Mouse	NADH dehydrogenase [ubiquinone] iron-sulfur protein 3, mitochondrial	Ndufs3
[893]		P36536			2	3	#DIV/0!	198	Mouse	GTP-binding protein SAR1a	Sar1a
[894]		P28740			2	2	#DIV/0!	705	Mouse	Kinesin-like protein KIF2A	Kif2a
[895]		Q9CZU6			2	2	#DIV/0!	464	Mouse	Citrate synthase, mitochondrial	Cs
[896]		Q99L90			3	3	#DIV/0!	462	Mouse	Microspherule protein 1	Mcrs1
[897]		P14152			2	4	#DIV/0!	334	Mouse	Malate dehydrogenase, cytoplasmic	Mdh1
[898]		P62305			2	2	#DIV/0!	92	Mouse	Small nuclear ribonucleoprotein E	Snrpe
[899]		Q8BP48			3	3	#DIV/0!	386	Mouse	Methionine aminopeptidase 1	Metap1
[900]		Q9DCU6			3	3	#DIV/0!	294	Mouse	39S ribosomal protein L4, mitochondrial	MRPL40
[901]		P51859			3	3	#DIV/0!	237	Mouse	Hepatoma-derived growth factor	Hdgf
[902]		Q80UY2			2	2	#DIV/0!	381	Mouse	E3 ubiquitin-protein ligase KCMF1	Kcmf1
[903]		Q8BTM8			2	2	#DIV/0!	2647	Mouse	Filamin-A	Flna
[904]		Q9D706			4	4	#DIV/0!	660	Mouse	RNA polymerase II-associated protein 3	Rpap3
[905]		O88967			2	3	#DIV/0!	715	Mouse	ATP-dependent zinc metalloprotease YME1L1	Yme1l1
[906]		Q923G2			3	3	#DIV/0!	150	Mouse	DNA-directed RNA polymerases I, II, and III subunit RPABC3	Polr2h
[907]		Q9Z2V5			3	3	#DIV/0!	1149	Mouse	Histone deacetylase 6	HDAC6
[908]		Q8C5N3			2	2	#DIV/0!	908	Mouse	Pre-mRNA-splicing factor CWC22 homolog	Cwc22
[909]		P83940			1	1	#DIV/0!	112	Mouse	Elongin-C	Eloc
[910]		Q60848			2	2	#DIV/0!	821	Mouse	Lymphocyte-specific helicase	Hells
[911]		Q8CD15			2	2	#DIV/0!	465	Mouse	Ribosomal oxygenase 2	Riox2
[912]		P18572			2	2	#DIV/0!	389	Mouse	Basigin	Bsg
[913]		Q4VBE8			2	4	#DIV/0!	431	Mouse	WD repeat-containing protein 18	Wdr18
[914]		Q99LB2			2	2	#DIV/0!	279	Mouse	Dehydrogenase/reductase SDR family member 4	Dhrs4
[915]		Q91YM4			3	3	#DIV/0!	630	Mouse	Protein TBRG4	Tbrg4
[916]		Q91YD9			1	2	#DIV/0!	501	Mouse	Neural Wiskott-Aldrich syndrome protein	Wasl
[917]		P97760			2	2	#DIV/0!	275	Mouse	DNA-directed RNA polymerase II subunit RPB3	Polr2c
[918]		Q9NWG9			1	1	#DIV/0!	218	Mouse	Melanoma-associated antigen H1	Mageh1
[919]		Q07646			2	2	#DIV/0!	335	Mouse	Mesoderm-specific transcript protein	Mest
[920]		Q8C754			4	4	#DIV/0!	723	Mouse	Vacuolar protein sorting-associated protein 52 homolog	Vps52
[921]		P22892			3	3	#DIV/0!	822	Mouse	AP-1 complex subunit gamma-1	Ap1g1
[922]		O54962			2	2	#DIV/0!	89	Mouse	Barrier-to-autointegration factor	Banf1
[923]		Q99KU0			1	1	#DIV/0!	406	Mouse	Vacuole membrane protein 1	Vmp1
[924]		Q9JJT0			2	2	#DIV/0!	373	Mouse	RNA 3'-terminal phosphate cyclase-like protein	Rcl1
[925]		Q07832			3	3	#DIV/0!	603	Mouse	Serine/threonine-protein kinase PLK1	Plk1
[926]		P97346			1	1	#DIV/0!	435	Mouse	Nucleoredoxin	Nxn
[927]		Q9DBR0			2	2	#DIV/0!	687	Mouse	A-kinase anchor protein 8	Akap8
[928]		Q9R1J0			2	2	#DIV/0!	362	Mouse	Sterol-4-alpha-carboxylate 3-dehydrogenase, decarboxylating	Nsdhl
[929]		Q9CY57			2	2	#DIV/0!	249	Mouse	Chromatin target of PRMT1 protein	Chtop
[930]		Q61749			2	3	#DIV/0!	524	Mouse	Translation initiation factor eIF-2B subunit delta	Eif2b4
[931]		Q8R2Y8			2	2	#DIV/0!	181	Mouse	Peptidyl-tRNA hydrolase 2, mitochondrial	Ptrh2
[932]		Q3UMY5			3	3	#DIV/0!	988	Mouse	Echinoderm microtubule-associated protein-like 4	Eml4
[933]		Q9CQE6			1	1	#DIV/0!	204	Mouse	Histone chaperone ASF1A	Asf1a
[934]		P57787			2	2	#DIV/0!	470	Mouse	Monocarboxylate transporter 4	Slc16a3
[935]		P61514			1	2	#DIV/0!	92	Mouse	60S ribosomal protein L37a	RPL37A
[936]		Q8CGZ0			2	2	#DIV/0!	936	Mouse	Calcium homeostasis endoplasmic reticulum protein	Cherp
[937]		O35226			2	2	#DIV/0!	376	Mouse	26S proteasome non-ATPase regulatory subunit 4	Psmd4
[938]		O35343			2	2	#DIV/0!	521	Mouse	Importin subunit alpha-3	Kpna4
[939]		Q9ERH4			1	1	#DIV/0!	427	Mouse	Nucleolar and spindle-associated protein 1	Nusap1
[940]		P97376			3	4	#DIV/0!	258	Mouse	Protein FRG1	Frg1
[941]		Q9Z1S0			2	2	#DIV/0!	1052	Mouse	Mitotic checkpoint serine/threonine-protein kinase BUB1 beta	Bub1b
[942]		Q8BUI3			2	2	#DIV/0!	648	Mouse	Leucine-rich repeat and WD repeat-containing protein 1	Lrwd1
[943]		Q8C8M1			1	1	#DIV/0!	221	Mouse	Protein FAM60A	Sinhcaf
[944]		Q3TDQ1			2	2	#DIV/0!	823	Mouse	Dolichyl-diphosphooligosaccharide--protein glycosyltransferase subunit STT3B	Stt3b
[945]		P24288			2	2	#DIV/0!	386	Mouse	Branched-chain-amino-acid aminotransferase, cytosolic	Bcat1
[946]		Q99M28			1	1	#DIV/0!	305	Mouse	RNA-binding protein with serine-rich domain 1	Rnps1
[947]		P30999			3	3	#DIV/0!	938	Mouse	Catenin delta-1	Ctnnd1
[948]		Q9CWI3			2	2	#DIV/0!	316	Mouse	BRCA2 and CDKN1A-interacting protein	Bccip
[949]		Q9QZ88			2	2	#DIV/0!	182	Mouse	Vacuolar protein sorting-associated protein 29	Vps29
[950]		Q99K43			2	2	#DIV/0!	603	Mouse	Protein regulator of cytokinesis 1	Prc1
[952]		P62878			1	1	#DIV/0!	108	Mouse	E3 ubiquitin-protein ligase RBX1	Rbx1
[953]		Q64337			1	2	#DIV/0!	442	Mouse	Sequestosome-1	Sqstm1
[955]		Q9QUR6			2	2	#DIV/0!	710	Mouse	Prolyl endopeptidase	Prep
[956]		Q8BJW5			2	2	#DIV/0!	723	Mouse	Nucleolar protein 11	Nol11
[957]		Q9D0F1			1	1	#DIV/0!	642	Mouse	Kinetochore protein NDC80 homolog	Ndc80
[958]		Q80U78			2	2	#DIV/0!	1189	Mouse	Pumilio homolog 1	Pum1
[959]		Q9Z2W0			3	4	#DIV/0!	473	Mouse	Aspartyl aminopeptidase	Dnpep
[960]		Q60953			3	3	#DIV/0!	885	Mouse	Protein PML	Pml
[961]		Q9Z1Y4			2	2	#DIV/0!	480	Mouse	Thyroid receptor-interacting protein 6	Trip6
[962]		Q91YN9			2	2	#DIV/0!	210	Mouse	BAG family molecular chaperone regulator 2	Bag2
[963]		Q9DB05			2	2	#DIV/0!	295	Mouse	Alpha-soluble NSF attachment protein	Napa
[964]		Q99MR6			2	3	#DIV/0!	875	Mouse	Serrate RNA effector molecule homolog	Srrt
[965]		Q9CQR2			1	1	#DIV/0!	83	Mouse	40S ribosomal protein S21	Rps21
[966]		Q9CPP0			1	1	#DIV/0!	175	Mouse	Nucleoplasmin-3	Npm3
[967]		B1AY10			3	3	#DIV/0!	1114	Mouse	Transcriptional repressor NF-X1	Nfx1
[968]		Q9CQJ2			1	1	#DIV/0!	290	Mouse	PIH1 domain-containing protein 1	Pih1d1
[969]		P48024			1	1	#DIV/0!	113	Mouse	Eukaryotic translation initiation factor 1	Eif1
[970]		P39749			2	2	#DIV/0!	378	Mouse	Flap endonuclease 1	Fen1
[971]		P68037			1	1	#DIV/0!	154	Mouse	Ubiquitin-conjugating enzyme E2 L3	Ube2l3
[972]		Q9CRD2			2	2	#DIV/0!	297	Mouse	ER membrane protein complex subunit 2	Emc2
[973]		Q64092			1	1	#DIV/0!	572	Mouse	Transcription factor E3	Tfe3
[974]		P00405			2	2	#DIV/0!	227	Mouse	Cytochrome c oxidase subunit 2	Mtco2
[975]		Q9ET54			2	2	#DIV/0!	1408	Mouse	Palladin	Palld
[976]		Q9CR02			2	2	#DIV/0!	221	Mouse	Translation machinery-associated protein 16	Tma16
[977]		Q9ER72			2	2	#DIV/0!	831	Mouse	Cysteine--tRNA ligase, cytoplasmic	Cars
[978]		P14576			3	3	#DIV/0!	504	Mouse	Signal recognition particle 54 kDa protein	Srp54
[979]		P35293			3	3	#DIV/0!	206	Mouse	Ras-related protein Rab-18	Rab18
[980]		P48758			3	3	#DIV/0!	277	Mouse	Carbonyl reductase [NADPH] 1	Cbr1
[981]		P34022			2	2	#DIV/0!	203	Mouse	Ran-specific GTPase-activating protein	Ranbp1
[982]		Q8BHC4			2	3	#DIV/0!	231	Mouse	Dephospho-CoA kinase domain-containing protein	Dcakd
[983]		Q61188			2	3	#DIV/0!	746	Mouse	Histone-lysine N-methyltransferase EZH2	Ezh2
[984]		O08756			1	1	#DIV/0!	261	Mouse	3-hydroxyacyl-CoA dehydrogenase type-2	Hsd17b10
[985]		P14602			1	1	#DIV/0!	209	Mouse	Heat shock protein beta-1	Hspb1
[986]		Q8BJH1			2	2	#DIV/0!	324	Mouse	Zinc finger C2HC domain-containing protein 1A	Zc2hc1a
[987]		Q60862			3	3	#DIV/0!	576	Mouse	Origin recognition complex subunit 2	Orc2
[988]		Q8BRH3			1	1	#DIV/0!	494	Mouse	Rho GTPase-activating protein 19	Arhgap19
[989]		Q9CRB9			1	1	#DIV/0!	227	Mouse	MICOS complex subunit Mic19	Chchd3
[990]		Q9D903			3	3	#DIV/0!	306	Mouse	Probable rRNA-processing protein EBP2	Ebna1bp2
[991]		O88874			3	5	#DIV/0!	554	Mouse	Cyclin-K	Ccnk
[992]		Q9CWL8			3	3	#DIV/0!	563	Mouse	Beta-catenin-like protein 1	Ctnnbl1
[993]		Q8CBY8			2	2	#DIV/0!	467	Mouse	Dynactin subunit 4	Dctn4
[994]		Q62348			3	3	#DIV/0!	228	Mouse	Translin	Tsn
[995]		Q9Z1G3			2	2	#DIV/0!	382	Mouse	V-type proton ATPase subunit C 1	Atp6v1c1
[996]		Q62186			2	2	#DIV/0!	172	Mouse	Translocon-associated protein subunit delta	Ssr4
[997]		O35638			3	3	#DIV/0!	1231	Mouse	Cohesin subunit SA-2	Stag2
[998]		Q9D7I8			1	1	#DIV/0!	585	Mouse	Protein FAM83D	Fam83d
[999]		Q923E4			2	2	#DIV/0!	737	Mouse	NAD-dependent protein deacetylase sirtuin-1	Sirt1
[1000]		O55128			1	2	#DIV/0!	153	Mouse	Histone deacetylase complex subunit SAP18	Sap18
[1001]		Q9R0U0			1	2	#DIV/0!	262	Mouse	Serine/arginine-rich splicing factor 10	Srsf10
[1002]		Q60596			1	1	#DIV/0!	631	Mouse	DNA repair protein XRCC1	Xrcc1
[1003]		P24472			2	2	#DIV/0!	222	Mouse	Glutathione S-transferase A4	Gsta4
[1004]		Q9CQX2			1	1	#DIV/0!	146	Mouse	Cytochrome b5 type B	Cyb5b
[1005]		Q924T2			1	1	#DIV/0!	291	Mouse	28S ribosomal protein S2, mitochondrial	Mrps23
[1006]		P60766			1	1	#DIV/0!	191	Mouse	Cell division control protein 42 homolog	Cdc42
[1008]		P56873			1	1	#DIV/0!	199	Mouse	Sjoegren syndrome/scleroderma autoantigen 1 homolog	Znrd2
[1009]		P45952			2	2	#DIV/0!	421	Mouse	Medium-chain specific acyl-CoA dehydrogenase, mitochondrial	Acadm
[1010]		Q80X85			2	2	#DIV/0!	242	Mouse	28S ribosomal protein S7, mitochondrial	Mrps7
[1011]		Q80X95			2	2	#DIV/0!	313	Mouse	Ras-related GTP-binding protein A	Rraga
[1012]		P10852			2	2	#DIV/0!	526	Mouse	4F2 cell-surface antigen heavy chain	Slc3a2
[1013]		Q8VC03			1	1	#DIV/0!	897	Mouse	Echinoderm microtubule-associated protein-like 3	Eml3
[1014]		Q8R332			2	2	#DIV/0!	587	Mouse	Nucleoporin p58/p45	Nup58
[1016]		O55091			2	2	#DIV/0!	318	Mouse	Protein IMPACT	Impact
[1017]		Q8K1M6			3	3	#DIV/0!	742	Mouse	Dynamin-1-like protein	Dnm1l
[1018]		Q9JJF3			2	2	#DIV/0!	603	Mouse	Ribosomal oxygenase 1	Riox1
[1019]		P26350			1	3	#DIV/0!	111	Mouse	Prothymosin alpha	Ptma
[1020]		O08759			2	2	#DIV/0!	870	Mouse	Ubiquitin-protein ligase E3A	Ube3a
[1021]		Q8BFQ4			2	2	#DIV/0!	313	Mouse	WD repeat-containing protein 82	Wdr82
[1022]		Q9CQM9			2	2	#DIV/0!	337	Mouse	Glutaredoxin-3	Glrx3
[1023]		P14873			3	4	#DIV/0!	2464	Mouse	Microtubule-associated protein 1B	Map1b
[1024]		Q9EQI8			1	1	#DIV/0!	283	Mouse	39S ribosomal protein L46, mitochondrial	Mrpl46
[1025]		Q91YR5			3	3	#DIV/0!	698	Mouse	Methyltransferase-like protein 13	Eef1aknmt
[1026]		Q8BGS1			3	3	#DIV/0!	731	Mouse	Band 4.1-like protein 5	Epb41l5
[1027]		P97329			1	1	#DIV/0!	887	Mouse	Kinesin-like protein KIF20A	Kif20a
[1028]		Q9DBE8			1	1	#DIV/0!	415	Mouse	Alpha-1,3/1,6-mannosyltransferase ALG2	Alg2
[1029]		Q9WTX2			2	2	#DIV/0!	313	Mouse	Interferon-inducible double-stranded RNA-dependent protein kinase activator A	Prkra
[1030]		Q8BIA4			3	3	#DIV/0!	598	Mouse	F-box/WD repeat-containing protein 8	Fbxw8
[1031]		P08003			2	2	#DIV/0!	638	Mouse	Protein disulfide-isomerase A4	Pdia4
[1032]		Q6PAR0			1	1	#DIV/0!	439	Mouse	Kelch domain-containing protein 10	Klhdc10
[1033]		Q5I043			1	1	#DIV/0!	1051	Mouse	Ubiquitin carboxyl-terminal hydrolase 28	Usp28
[1034]		P61087			3	3	#DIV/0!	200	Mouse	Ubiquitin-conjugating enzyme E2 K	Ube2k
[1036]		Q9CY50			1	2	#DIV/0!	286	Mouse	Translocon-associated protein subunit alpha	Ssr1
[1037]		Q571I9			1	1	#DIV/0!	802	Mouse	Aldehyde dehydrogenase family 16 member A1	Aldh16a1
[1038]		Q8R4U7			2	2	#DIV/0!	1068	Mouse	Leucine zipper protein 1	Luzp1
[1039]		Q9EQ80			2	2	#DIV/0!	376	Mouse	NIF3-like protein 1	Nif3l1
[1041]		Q91YK2			2	2	#DIV/0!	724	Mouse	Ribosomal RNA processing protein 1 homolog B	Rrp1b
[1043]		Q9JJ11			2	3	#DIV/0!	631	Mouse	Transforming acidic coiled-coil-containing protein 3	Tacc3
[1044]		Q8K2T8			2	2	#DIV/0!	535	Mouse	RNA polymerase II-associated factor 1 homolog	Paf1
[1045]		Q9ES00			3	3	#DIV/0!	1173	Mouse	Ubiquitin conjugation factor E4 B	Ube4b
[1046]		Q99LT0			1	1	#DIV/0!	99	Mouse	Protein dpy-30 homolog	Dpy30
[1047]		Q80YQ2			2	2	#DIV/0!	1367	Mouse	Mediator of RNA polymerase II transcription subunit 23	Rpp30
[1048]		O88796			2	2	#DIV/0!	268	Mouse	Ribonuclease P protein subunit p30	Med23
[1049]		Q62419			1	1	#DIV/0!	368	Mouse	Endophilin-A2	Sh3gl1
[1050]		Q8C5L3			1	1	#DIV/0!	540	Mouse	CCR4-NOT transcription complex subunit 2	Cnot2
[1051]		Q4FZF3			2	2	#DIV/0!	480	Mouse	Probable ATP-dependent RNA helicase DDX49	Ddx49
[1052]		P84091			2	2	#DIV/0!	435	Mouse	AP-2 complex subunit mu	Ap2m1
[1053]		Q5ND52			1	1	#DIV/0!	418	Mouse	rRNA methyltransferase 3, mitochondrial	Mrm3
[1054]		Q9Z0H3			3	3	#DIV/0!	385	Mouse	SWI/SNF-related matrix-associated actin-dependent regulator of chromatin subfamily B member 1	Smarcb1
[1055]		Q9WVB0			2	2	#DIV/0!	197	Mouse	RNA-binding protein with multiple splicing	Rbpms
[1056]		O35387			1	2	#DIV/0!	280	Mouse	HCLS1-associated protein X-1	Hax1
[1057]		Q9D1C9			1	1	#DIV/0!	280	Mouse	Ribosomal RNA-processing protein 7 homolog A	Rrp7a
[1058]		P59242			2	2	#DIV/0!	1191	Mouse	Cingulin	Cgn
[1059]		Q9CY73			2	2	#DIV/0!	333	Mouse	39S ribosomal protein L44, mitochondrial	Mrpl44
[1060]		Q8VCG3			1	1	#DIV/0!	384	Mouse	WD repeat-containing protein 74	Wdr74
[1061]		Q8CDN6			2	2	#DIV/0!	289	Mouse	Thioredoxin-like protein 1	Txnl1
[1062]		Q8BXQ2			1	1	#DIV/0!	582	Mouse	GPI transamidase component PIG-T	Pigt
[1063]		Q6NZB0			2	2	#DIV/0!	253	Mouse	DnaJ homolog subfamily C member 8	Dnajc8
[1064]		Q9CX30			2	2	#DIV/0!	311	Mouse	Protein YIF1B	Yif1b
[1065]		Q8K1E0			2	2	#DIV/0!	355	Mouse	Syntaxin-5	Stx5
[1066]		Q8C1S0			2	2	#DIV/0!	244	Mouse	Mediator of RNA polymerase II transcription subunit 19	Med19
[1067]		Q9CY27			1	1	#DIV/0!	308	Mouse	Very-long-chain enoyl-CoA reductase	Tecr
[1068]		Q9CPU0			2	3	#DIV/0!	184	Mouse	Lactoylglutathione lyase	Glo1
[1069]		Q8BQM4			2	2	#DIV/0!	679	Mouse	HEAT repeat-containing protein 3	Heatr3
[1070]		Q91WT4			1	1	#DIV/0!	303	Mouse	DnaJ homolog subfamily C member 17	Dnajc17
[1071]		Q9CXW2			2	3	#DIV/0!	359	Mouse	28S ribosomal protein S22, mitochondrial	Mrps22
[1072]		Q91VD9			4	4	#DIV/0!	727	Mouse	NADH-ubiquinone oxidoreductase 75 kDa subunit, mitochondrial	Ndufs1
[1073]		O88986			2	2	#DIV/0!	416	Mouse	2-amino-3-ketobutyrate coenzyme A ligase, mitochondrial	Gcat
[1074]		P41105			1	3	#DIV/0!	137	Mouse	60S ribosomal protein L28	Rpl28
[1075]		Q6ZWU9			1	2	#DIV/0!	84	Mouse	40S ribosomal protein S27	Rps27
[1076]		Q3TBW2			2	2	#DIV/0!	262	Mouse	39S ribosomal protein L10, mitochondrial	Mrpl10
[1077]		Q3UDE2			2	2	#DIV/0!	639	Mouse	Tubulin--tyrosine ligase-like protein 12	Ttll12
[1078]		Q14C51			2	2	#DIV/0!	685	Mouse	Pentatricopeptide repeat domain-containing protein 3, mitochondrial	Ptcd3
[1079]		Q8VCE2			1	1	#DIV/0!	372	Mouse	GPN-loop GTPase 1	Gpn1
[1080]		Q9CZ13			4	4	#DIV/0!	480	Mouse	Cytochrome b-c1 complex subunit 1, mitochondrial	Uqcrc1
[1081]		P63073			2	2	#DIV/0!	217	Mouse	Eukaryotic translation initiation factor 4E	Eif4e
[1082]		Q8CE96			2	2	#DIV/0!	497	Mouse	tRNA (adenine(58)-N(1))-methyltransferase non-catalytic subunit TRM6	Trmt6
[1083]		P03911			1	1	#DIV/0!	459	Mouse	NADH-ubiquinone oxidoreductase chain 4	Mtnd4
[1084]		Q8BWU5			1	1	#DIV/0!	335	Mouse	Probable tRNA N6-adenosine threonylcarbamoyltransferase	Osgep
[1085]		Q9ERI5			1	1	#DIV/0!	403	Mouse	Bifunctional arginine demethylase and lysyl-hydroxylase JMJD6	Jmjd6
[1086]		Q8BKG3			3	3	#DIV/0!	1062	Mouse	Inactive tyrosine-protein kinase 7	Ptk7
[1087]		Q9DCE5			1	1	#DIV/0!	382	Mouse	p21-activated protein kinase-interacting protein 1	Pak1ip1
[1088]		Q8CCI5			1	1	#DIV/0!	228	Mouse	RING1 and YY1-binding protein	Rybp
[1089]		O08547			1	1	#DIV/0!	215	Mouse	Vesicle-trafficking protein SEC22b	Sec22b
[1090]		Q61335			1	1	#DIV/0!	245	Mouse	B-cell receptor-associated protein 31	Bcap31
[1091]		O88509			1	1	#DIV/0!	859	Mouse	DNA (cytosine-5)-methyltransferase 3B	Dnmt3b
[1092]		Q8R3G1			2	2	#DIV/0!	351	Mouse	Nuclear inhibitor of protein phosphatase 1	Ppp1r8
[1094]		Q921J4			2	2	#DIV/0!	223	Mouse	Ubiquitin-conjugating enzyme E2 S	Ube2s
[1095]		Q91WR3			2	2	#DIV/0!	749	Mouse	Activating signal cointegrator 1 complex subunit 2	Ascc2
[1096]		Q8VBZ3			2	2	#DIV/0!	664	Mouse	Cleft lip and palate transmembrane protein 1 homolog	Clptm1
[1097]		Q99J09			1	1	#DIV/0!	342	Mouse	Methylosome protein 50	Wdr77
[1098]		Q6NZF1			1	1	#DIV/0!	792	Mouse	Zinc finger CCCH domain-containing protein 11A	Zc3h11a
[1099]		Q9WTP6			2	2	#DIV/0!	239	Mouse	Adenylate kinase 2, mitochondrial	Ak2
[1100]		P47955			1	4	#DIV/0!	114	Mouse	60S acidic ribosomal protein P1	Rplp1
[1101]		Q8QZT1			2	2	#DIV/0!	424	Mouse	Acetyl-CoA acetyltransferase, mitochondrial	Acat1
[1102]		P68181			2	2	#DIV/0!	351	Mouse	cAMP-dependent protein kinase catalytic subunit beta	Prkacb
[1103]		Q3UM18			3	3	#DIV/0!	644	Mouse	Large subunit GTPase 1 homolog	Lsg1
[1104]		Q9JKX6			2	3	#DIV/0!	218	Mouse	ADP-sugar pyrophosphatase	Nudt5
[1105]		Q9D0D4			2	2	#DIV/0!	313	Mouse	Probable dimethyladenosine transferase	Dimt1
[1106]		O88271			1	1	#DIV/0!	295	Mouse	Craniofacial development protein 1	Cfdp1
[1107]		Q8BYA0			1	1	#DIV/0!	1196	Mouse	Tubulin-specific chaperone D	Tbcd
[1108]		Q9D868			1	3	#DIV/0!	188	Mouse	Peptidyl-prolyl cis-trans isomerase H	Ppih
[1109]		Q9CR39			1	1	#DIV/0!	344	Mouse	WD repeat domain phosphoinositide-interacting protein 3	Wdr45b
[1110]		Q9Z0U1			3	3	#DIV/0!	1167	Mouse	Tight junction protein ZO-2	Tjp2
[1111]		Q5XJY5			2	2	#DIV/0!	511	Mouse	Coatomer subunit delta	Arcn1
[1112]		Q9DCN2			2	2	#DIV/0!	301	Mouse	NADH-cytochrome b5 reductase 3	Cyb5r3
[1113]		Q8VBW6			1	1	#DIV/0!	534	Mouse	NEDD8-activating enzyme E1 regulatory subunit	Nae1
[1114]		P23492			2	2	#DIV/0!	289	Mouse	Purine nucleoside phosphorylase	Pnp
[1115]		Q61458			1	1	#DIV/0!	323	Mouse	Cyclin-H	Ccnh
[1116]		Q9CR78			1	1	#DIV/0!	275	Mouse	Myb/SANT-like DNA-binding domain-containing protein 3	Msantd3
[1117]		Q3TZX8			2	2	#DIV/0!	714	Mouse	Polynucleotide 5'-hydroxyl-kinase NOL9	Nol9
[1118]		P28659			1	1	#DIV/0!	486	Mouse	CUGBP Elav-like family member 1	Celf1
[1119]		Q62418			2	2	#DIV/0!	436	Mouse	Drebrin-like protein	Dbnl
[1120]		Q9QUR7			1	1	#DIV/0!	165	Mouse	Peptidyl-prolyl cis-trans isomerase NIMA-interacting 1	Pin1
[1121]		Q61166			1	1	#DIV/0!	268	Mouse	Microtubule-associated protein RP/EB family member 1	Mapre1
[1122]		Q9EQQ9			2	2	#DIV/0!	916	Mouse	Protein O-GlcNAcase	Oga
[1123]		Q9ERA6			4	4	#DIV/0!	838	Mouse	Tuftelin-interacting protein 11	Tfip11
[1124]		Q61140			1	1	#DIV/0!	874	Mouse	Breast cancer anti-estrogen resistance protein 1	Bcar1
[1125]		Q8CHP8			1	1	#DIV/0!	321	Mouse	Glycerol-3-phosphate phosphatase	Pgp
[1126]		Q9CPR5			1	1	#DIV/0!	295	Mouse	39S ribosomal protein L15, mitochondrial	Mrpl15
[1127]		P70349			1	1	#DIV/0!	126	Mouse	Histidine triad nucleotide-binding protein 1	Hint1
[1128]		Q9CR67			1	2	#DIV/0!	247	Mouse	Transmembrane protein 33	Tmem33
[1129]		Q8BV13			2	2	#DIV/0!	264	Mouse	COP9 signalosome complex subunit 7b	Cops7b
[1130]		Q9WUA2			2	2	#DIV/0!	589	Mouse	Phenylalanine--tRNA ligase beta subunit	Farsb
[1131]		Q07417			1	1	#DIV/0!	412	Mouse	Short-chain specific acyl-CoA dehydrogenase, mitochondrial	Acads
[1132]		Q9DCT5			1	1	#DIV/0!	211	Mouse	Stromal cell-derived factor 2	Sdf2
[1133]		P03975			1	1	#DIV/0!	557	Mouse	IgE-binding protein	Iap
[1134]		Q9JKX4			1	1	#DIV/0!	526	Mouse	Protein AATF	Aatf
[1135]		Q91W90			3	3	#DIV/0!	417	Mouse	Thioredoxin domain-containing protein 5	Txndc5
[1136]		O09131			1	1	#DIV/0!	240	Mouse	Glutathione S-transferase omega-1	Gsto1
[1137]		Q9JMB0			2	2	#DIV/0!	366	Mouse	G kinase-anchoring protein 1	Gkap1
[1138]		O70475			2	2	#DIV/0!	493	Mouse	UDP-glucose 6-dehydrogenase	Ugdh
[1139]		Q8CAY6			3	3	#DIV/0!	397	Mouse	Acetyl-CoA acetyltransferase, cytosolic	Acat2
[1140]		Q99J77			1	1	#DIV/0!	359	Mouse	Sialic acid synthase	Nans
[1141]		P54071			3	3	#DIV/0!	452	Mouse	Isocitrate dehydrogenase [NADP], mitochondrial	Idh2
[1142]		Q9CQ40			2	2	#DIV/0!	166	Mouse	39S ribosomal protein L49, mitochondrial	Mrpl49
[1143]		P13705			1	1	#DIV/0!	1091	Mouse	DNA mismatch repair protein Msh3	Msh3
[1144]		Q99L28			1	1	#DIV/0!	163	Mouse	Probable ribosome biogenesis protein RLP24	Rsl24d1
[1146]		Q9JKC8			2	2	#DIV/0!	418	Mouse	AP-3 complex subunit mu-1	Ap3m1
[1147]		Q61543			2	2	#DIV/0!	1175	Mouse	Golgi apparatus protein 1	Glg1
[1148]		Q5SUC9			1	1	#DIV/0!	284	Mouse	Protein SCO1 homolog, mitochondrial	Sco1
[1149]		P70441			1	1	#DIV/0!	355	Mouse	Na(+)/H(+) exchange regulatory cofactor NHE-RF1	Slc9a3r1
[1150]		Q62193			2	4	#DIV/0!	270	Mouse	Replication protein A 32 kDa subunit	Rpa2
[1151]		Q8BG51			1	1	#DIV/0!	631	Mouse	Mitochondrial Rho GTPase 1	Rhot1
[1152]		O70378			1	1	#DIV/0!	207	Mouse	ER membrane protein complex subunit 8	Emc8
[1153]		Q9QYS9			2	2	#DIV/0!	341	Mouse	Protein quaking	Qki
[1154]		Q6P3A8			1	1	#DIV/0!	390	Mouse	2-oxoisovalerate dehydrogenase subunit beta, mitochondrial	Bckdhb
[1155]		Q62446			2	2	#DIV/0!	224	Mouse	Peptidyl-prolyl cis-trans isomerase FKBP3	Fkbp3
[1156]		Q00612			4	4	#DIV/0!	515	Mouse	Glucose-6-phosphate 1-dehydrogenase X	G6pdx
[1157]		O35857			1	1	#DIV/0!	452	Mouse	Mitochondrial import inner membrane translocase subunit TIM44	Timm44
[1158]		Q8JZS9			1	1	#DIV/0!	211	Mouse	39S ribosomal protein L48, mitochondrial	Mrpl48
[1159]		Q60676			1	1	#DIV/0!	499	Mouse	Serine/threonine-protein phosphatase 5	Ppp5c
[1160]		P10639			1	1	#DIV/0!	105	Mouse	Thioredoxin	Txn
[1161]		Q9CR00			1	1	#DIV/0!	222	Mouse	26S proteasome non-ATPase regulatory subunit 9	Psmd9
[1162]		Q3UPE3			1	1	#DIV/0!	149	Mouse	RecQ-mediated genome instability protein 2	Rmi2
[1163]		P62281			5	5	#DIV/0!	158	Mouse	40S ribosomal protein S11	RPS11
[1164]		Q9CY66			3	4	#DIV/0!	231	Mouse	H/ACA ribonucleoprotein complex subunit 1	Gar1
[1165]		P62746			1	1	#DIV/0!	196	Mouse	Rho-related GTP-binding protein RhoB	Rhob
[1166]		Q921M7			1	1	#DIV/0!	324	Mouse	Protein FAM49B	Fam49b
[1167]		Q06180			1	1	#DIV/0!	406	Mouse	Tyrosine-protein phosphatase non-receptor type 2	Ptpn2
[1169]		Q91YR1			1	1	#DIV/0!	350	Mouse	Twinfilin-1	Twf1
[1170]		Q61206			1	1	#DIV/0!	229	Mouse	Platelet-activating factor acetylhydrolase IB subunit beta	Pafah1b2
[1171]		Q99LI5			2	3	#DIV/0!	893	Mouse	Zinc finger protein 281	Znf281
[1172]		Q9CSU0			1	1	#DIV/0!	326	Mouse	Regulation of nuclear pre-mRNA domain-containing protein 1B	Rprd1b
[1173]		Q8BXZ1			1	1	#DIV/0!	456	Mouse	Protein disulfide-isomerase TMX3	Tmx3
[1174]		Q60760			1	1	#DIV/0!	621	Mouse	Growth factor receptor-bound protein 10	Grb10
[1175]		Q8C052			1	1	#DIV/0!	973	Mouse	Microtubule-associated protein 1S	Map1s
[1176]		P28271			1	1	#DIV/0!	889	Mouse	Cytoplasmic aconitate hydratase	Aco1
[1177]		O70422			1	1	#DIV/0!	463	Mouse	General transcription factor IIH subunit 4	Gtf2h4
[1178]		Q91WN1			2	3	#DIV/0!	259	Mouse	DnaJ homolog subfamily C member 9	Dnajc9
[1179]		Q99JX3			1	1	#DIV/0!	451	Mouse	Golgi reassembly-stacking protein 2	Gorasp2
[1180]		O08784			2	2	#DIV/0!	1320	Mouse	Treacle protein	Tcof1
[1181]		P97371			1	1	#DIV/0!	249	Mouse	Proteasome activator complex subunit 1	Psme1
[1182]		Q91VH6			1	1	#DIV/0!	297	Mouse	Protein MEMO1	Memo1
[1183]		Q99J99			1	1	#DIV/0!	297	Mouse	3-mercaptopyruvate sulfurtransferase	Mpst
[1184]		P97822			2	2	#DIV/0!	260	Mouse	Acidic leucine-rich nuclear phosphoprotein 32 family member E	Anp32e
[1185]		Q9Z0R9			1	1	#DIV/0!	444	Mouse	Fatty acid desaturase 2	Fads2
[1186]		Q9WVA4			2	2	#DIV/0!	199	Mouse	Transgelin-2	Tagln2
[1187]		Q6PA06			2	2	#DIV/0!	583	Mouse	Atlastin-2	Atl2
[1188]		Q8JZQ2			2	2	#DIV/0!	802	Mouse	AFG3-like protein 2	Afg3l2
[1189]		P00375			1	1	#DIV/0!	187	Mouse	Dihydrofolate reductase	Dhfr
[1190]		A2A6Q5			1	1	#DIV/0!	825	Mouse	Cell division cycle protein 27 homolog	Cdc27
[1191]		P24788			2	2	#DIV/0!	784	Mouse	Cyclin-dependent kinase 11B	Cdk11b
[1193]		P83887			1	1	#DIV/0!	451	Mouse	Tubulin gamma-1 chain	Tubg1
[1194]		Q8CD92			2	2	#DIV/0!	847	Mouse	Tetratricopeptide repeat protein 27	Ttc27
[1195]		Q8R317			2	2	#DIV/0!	582	Mouse	Ubiquilin-1	Ubqln1
[1196]		Q9CYI4			2	2	#DIV/0!	371	Mouse	Putative RNA-binding protein Luc7-like 1	Luc7l
[1197]		Q80Y81			2	2	#DIV/0!	831	Mouse	Zinc phosphodiesterase ELAC protein 2	Elac2
[1198]		Q3UJU9			1	1	#DIV/0!	470	Mouse	Regulator of microtubule dynamics protein 3	Rmdn3
[1199]		Q8BMC4			1	1	#DIV/0!	636	Mouse	Nucleolar protein 9	Nop9
[1200]		Q9Z108			1	1	#DIV/0!	487	Mouse	Double-stranded RNA-binding protein Staufen homolog 1	Stau1
[1201]		Q9D1M4			1	1	#DIV/0!	174	Mouse	Eukaryotic translation elongation factor 1 epsilon-1	Eef1e1
[1202]		Q9JHW4			2	2	#DIV/0!	583	Mouse	Selenocysteine-specific elongation factor	Eefsec
[1203]		Q9DBS5			1	1	#DIV/0!	619	Mouse	Kinesin light chain 4	Klc4
[1204]		Q8BK58			1	1	#DIV/0!	483	Mouse	HSPB1-associated protein 1	Hspbap1
[1205]		Q99N57			2	2	#DIV/0!	648	Mouse	RAF proto-oncogene serine/threonine-protein kinase	Raf1
[1206]		P52432			1	1	#DIV/0!	346	Mouse	DNA-directed RNA polymerases I and III subunit RPAC1	Polr1c
[1207]		Q9DCS9			2	2	#DIV/0!	176	Mouse	NADH dehydrogenase [ubiquinone] 1 beta subcomplex subunit 10	Ndufb10
[1208]		P46467			5	5	#DIV/0!	444	Mouse	Vacuolar protein sorting-associated protein 4B	Vps4b
[1209]		P80206			1	2	#DIV/0!	289	Mouse	Homeobox protein OTX2	Otx2
[1210]		Q8VE80			1	1	#DIV/0!	351	Mouse	THO complex subunit 3	Thoc3
[1211]		Q6PGH2			1	1	#DIV/0!	190	Mouse	Jupiter microtubule associated homolog 2	Jpt2
[1212]		Q8BFV2			1	1	#DIV/0!	399	Mouse	PCI domain-containing protein 2	Pcid2
[1213]		Q8CHW4			1	1	#DIV/0!	717	Mouse	Translation initiation factor eIF-2B subunit epsilon	Eif2b5
[1214]		Q3TW96			1	1	#DIV/0!	507	Mouse	UDP-N-acetylhexosamine pyrophosphorylase-like protein 1	Uap1l1
[1215]		Q9D3W4			1	1	#DIV/0!	284	Mouse	GPN-loop GTPase 3	Gpn3
[1216]		Q99N96			1	1	#DIV/0!	336	Mouse	39S ribosomal protein L1, mitochondrial	Mrpl1
[1217]		P97470			1	1	#DIV/0!	307	Mouse	Serine/threonine-protein phosphatase 4 catalytic subunit	Ppp4c
[1218]		Q8BGZ4			3	3	#DIV/0!	597	Mouse	Cell division cycle protein 23 homolog	Cdc23
[1219]		Q8C0E2			2	2	#DIV/0!	336	Mouse	Vacuolar protein sorting-associated protein 26B	Vps26b
[1219-1]	1	P40336			2	2	#DIV/0!	327	Mouse	Vacuolar protein sorting-associated protein 26A	Vps26a
[1220]		Q9QZB7			2	2	#DIV/0!	417	Mouse	Actin-related protein 10	Actr10
[1221]		Q8K1J6			1	1	#DIV/0!	434	Mouse	CCA tRNA nucleotidyltransferase 1, mitochondrial	Trnt1
[1222]		P51660			1	1	#DIV/0!	735	Mouse	Peroxisomal multifunctional enzyme type 2	Hsd17b4
[1223]		Q6PIP5			1	1	#DIV/0!	582	Mouse	NudC domain-containing protein 1	Nudcd1
[1224]		O70152			1	1	#DIV/0!	260	Mouse	Dolichol-phosphate mannosyltransferase subunit 1	Dpm1
[1225]		Q6NSQ7			2	2	#DIV/0!	470	Mouse	Protein LTV1 homolog	Ltv1
[1226]		Q8BMZ5			2	2	#DIV/0!	316	Mouse	tRNA-splicing endonuclease subunit Sen34	Tsen34
[1227]		O35887			1	1	#DIV/0!	315	Mouse	Calumenin	Calu
[1228]		Q921E6			1	1	#DIV/0!	441	Mouse	Polycomb protein EED	Eed
[1229]		O55013			1	1	#DIV/0!	180	Mouse	Trafficking protein particle complex subunit 3	Trappc3
[1230]		Q62036			3	3	#DIV/0!	1060	Mouse	Centrosomal protein of 131 kDa	Cep131
[1231]		Q9CY64			1	1	#DIV/0!	295	Mouse	Biliverdin reductase A	Blvra
[1232]		Q9D5T0			2	2	#DIV/0!	361	Mouse	ATPase family AAA domain-containing protein 1	Atad1
[1233]		Q6P5B0			3	3	#DIV/0!	1295	Mouse	RRP12-like protein	Rrp12
[1234]		Q920E5			3	6	#DIV/0!	353	Mouse	Farnesyl pyrophosphate synthase	Fdps
[1235]		A2ABV5			2	2	#DIV/0!	1459	Mouse	Mediator of RNA polymerase II transcription subunit 14	Med14
[1236]		Q9Z0H1			2	2	#DIV/0!	622	Mouse	WD repeat-containing protein 46	Wdr46
[1237]		Q8C7R4			2	2	#DIV/0!	1053	Mouse	Ubiquitin-like modifier-activating enzyme 6	Uba6
[1238]		O88554			1	1	#DIV/0!	559	Mouse	Poly [ADP-ribose] polymerase 2	Parp2
[1239]		P09242			1	1	#DIV/0!	524	Mouse	Alkaline phosphatase, tissue-nonspecific isozyme	Alpl
[1240]		P07607			1	1	#DIV/0!	307	Mouse	Thymidylate synthase	Tyms
[1241]		Q8K1R3			1	1	#DIV/0!	783	Mouse	Polyribonucleotide nucleotidyltransferase 1, mitochondrial	Pnpt1
[1242]		Q9D0J4			2	2	#DIV/0!	184	Mouse	ADP-ribosylation factor-like protein 2	Arl2
[1243]		Q9JKY0			2	2	#DIV/0!	299	Mouse	CCR4-NOT transcription complex subunit 9	Cnot9
[1244]		Q99N93			1	1	#DIV/0!	251	Mouse	39S ribosomal protein L16, mitochondrial	MRPL16
[1245]		P17809			1	1	#DIV/0!	492	Mouse	Solute carrier family 2, facilitated glucose transporter member 1	Slc2a1
[1246]		Q9CYA6			1	1	#DIV/0!	709	Mouse	Zinc finger CCHC domain-containing protein 8	Zcchc8
[1247]		P47964			1	1	#DIV/0!	105	Mouse	60S ribosomal protein L36	Rpl36
[1248]		Q9D7N3			2	2	#DIV/0!	390	Mouse	28S ribosomal protein S9, mitochondrial	Mrps9
[1249]		P63005			1	1	#DIV/0!	410	Mouse	Platelet-activating factor acetylhydrolase IB subunit alpha	Pafah1b1
[1250]		P46664			3	3	#DIV/0!	456	Mouse	Adenylosuccinate synthetase isozyme 2	Adss
[1251]		Q9Z0V8			1	1	#DIV/0!	171	Mouse	Mitochondrial import inner membrane translocase subunit Tim17-A	Timm17a
[1252]		Q8BK35			1	1	#DIV/0!	484	Mouse	Ribosome biogenesis protein NOP53	Nop53
[1253]		Q9ES28			1	1	#DIV/0!	862	Mouse	Rho guanine nucleotide exchange factor 7	Arhgef7
[1254]		O08795			1	1	#DIV/0!	521	Mouse	Glucosidase 2 subunit beta	Prkcsh
[1255]		Q9CQ06			1	1	#DIV/0!	216	Mouse	39S ribosomal protein L24, mitochondrial	Mrpl24
[1256]		Q91YE7			1	1	#DIV/0!	815	Mouse	RNA-binding protein 5	Rbm5
[1257]		Q9D6V8			2	2	#DIV/0!	124	Mouse	Polyadenylate-binding protein-interacting protein 2	Paip2
[1258]		Q99LD9			1	1	#DIV/0!	351	Mouse	Translation initiation factor eIF-2B subunit beta	Eif2b2
[1259]		P47857			1	1	#DIV/0!	780	Mouse	ATP-dependent 6-phosphofructokinase, muscle type	Pfkm
[1260]		Q8R2U0			1	1	#DIV/0!	360	Mouse	Nucleoporin SEH1	Seh1l
[1261]		Q64105			1	1	#DIV/0!	261	Mouse	Sepiapterin reductase	Spr
[1262]		Q5XJE5			1	1	#DIV/0!	667	Mouse	RNA polymerase-associated protein LEO1	Leo1
[1263]		Q8K0C4			2	2	#DIV/0!	503	Mouse	Lanosterol 14-alpha demethylase	Cyp51a1
[1264]		Q921D4			1	1	#DIV/0!	246	Mouse	Mediator of RNA polymerase II transcription subunit 6	Med6
[1265]		Q9DCC4			1	1	#DIV/0!	274	Mouse	Pyrroline-5-carboxylate reductase 3	Pycr3
[1266]		P10833			1	1	#DIV/0!	218	Mouse	Ras-related protein R-Ras	Rras
[1267]		Q9ESJ0			1	1	#DIV/0!	1151	Mouse	Exportin-4	Xpo4
[1268]		Q8CGU1			2	2	#DIV/0!	691	Mouse	Calcium-binding and coiled-coil domain-containing protein 1	Calcoco1
[1269]		Q9D0B0			3	3	#DIV/0!	222	Mouse	Serine/arginine-rich splicing factor 9	Srsf9
[1270]		Q6J1H4			1	2	#DIV/0!	339	Mouse	Undifferentiated embryonic cell transcription factor 1	Utf1
[1271]		Q9DAP7			2	2	#DIV/0!	202	Mouse	Histone chaperone ASF1B	Asf1b
[1272]		Q8K0D5			2	2	#DIV/0!	751	Mouse	Elongation factor G, mitochondrial	Gfm1
[1273]		Q8VCI5			1	1	#DIV/0!	299	Mouse	Peroxisomal biogenesis factor 19	Pex19
[1274]		P19783			1	1	#DIV/0!	169	Mouse	Cytochrome c oxidase subunit 4 isoform 1, mitochondrial	Cox4i1
[1275]		Q80XC6			1	1	#DIV/0!	1172	Mouse	Protein NRDE2 homolog	Nrde2
[1276]		P97377			1	1	#DIV/0!	346	Mouse	Cyclin-dependent kinase 2	Cdk2
[1277]		O35280			1	1	#DIV/0!	476	Mouse	Serine/threonine-protein kinase Chk1	Chek1
[1278]		Q80W94			2	2	#DIV/0!	334	Mouse	2-acylglycerol O-acyltransferase 2	Mogat2
[1279]		Q9QXK7			2	2	#DIV/0!	684	Mouse	Cleavage and polyadenylation specificity factor subunit 3	Cpsf3
[1280]		Q8CCJ3			1	1	#DIV/0!	793	Mouse	E3 UFM1-protein ligase 1	Ufl1
[1281]		Q6PR54			1	1	#DIV/0!	2419	Mouse	Telomere-associated protein RIF1	Rif1
[1282]		Q9D0T1			1	1	#DIV/0!	128	Mouse	NHP2-like protein 1	Snu13
[1283]		Q9JLR9			1	1	#DIV/0!	95	Mouse	HIG1 domain family member 1A, mitochondrial	Higd1a
[1284]		P97801			1	1	#DIV/0!	288	Mouse	Survival motor neuron protein	Smn1
[1285]		Q8BKZ9			1	1	#DIV/0!	501	Mouse	Pyruvate dehydrogenase protein X component, mitochondrial	Pdhx
[1286]		Q9D358			1	1	#DIV/0!	158	Mouse	Low molecular weight phosphotyrosine protein phosphatase	Acp1
[1287]		Q03147			1	1	#DIV/0!	346	Mouse	Cyclin-dependent kinase 7	Cdk7
[1288]		Q62315			1	1	#DIV/0!	1234	Mouse	Protein Jumonji	Jarid2
[1289]		Q8BJU0			1	1	#DIV/0!	315	Mouse	Small glutamine-rich tetratricopeptide repeat-containing protein alpha	Sgta
[1290]		Q91V81			1	1	#DIV/0!	474	Mouse	RNA-binding protein 42	Rbm42
[1291]		Q99P72			1	2	#DIV/0!	1162	Mouse	Reticulon-4	Rtn4
[1292]		Q3UKJ7			2	2	#DIV/0!	513	Mouse	WD40 repeat-containing protein SMU1	Smu1
[1293]		Q7TNE3			1	1	#DIV/0!	227	Mouse	Sperm-associated antigen 7	Spag7
[1294]		Q8C863			2	2	#DIV/0!	864	Mouse	E3 ubiquitin-protein ligase Itchy	Itch
[1295]		Q8VBT0			1	1	#DIV/0!	278	Mouse	Thioredoxin-related transmembrane protein 1	Tmx1
[1296]		Q8BHS3			1	1	#DIV/0!	420	Mouse	Pre-mRNA-splicing factor RBM22	Rbm22
[1297]		Q62384			1	1	#DIV/0!	459	Mouse	Zinc finger protein ZPR1	Zpr1
[1298]		P30681			1	1	#DIV/0!	210	Mouse	High mobility group protein B2	Hmgb2
[1299]		P56183			2	2	#DIV/0!	494	Mouse	Ribosomal RNA processing protein 1 homolog A	Rrp1
[1300]		P58742			1	1	#DIV/0!	546	Mouse	Aladin	Aaas
[1301]		Q6PCM2			1	1	#DIV/0!	883	Mouse	Integrator complex subunit 6	Ints6
[1302]		P05132			2	2	#DIV/0!	351	Mouse	cAMP-dependent protein kinase catalytic subunit alpha	Prkaca
[1303]		P97304			2	2	#DIV/0!	133	Mouse	DNA-directed RNA polymerases I and III subunit RPAC2	Polr1d
[1304]		Q9CWK8			2	2	#DIV/0!	519	Mouse	Sorting nexin-2	Snx2
[1305]		Q9CR89			1	1	#DIV/0!	377	Mouse	Endoplasmic reticulum-Golgi intermediate compartment protein 2	Ergic2
[1306]		P20263			2	2	#DIV/0!	352	Mouse	POU domain, class 5, transcription factor 1	Pou5f1
[1307]		P54276			2	2	#DIV/0!	1358	Mouse	DNA mismatch repair protein Msh6	Msh6
[1308]		Q9DAA6			1	1	#DIV/0!	195	Mouse	Exosome complex component CSL4	Exosc1
[1309]		P04627			1	1	#DIV/0!	604	Mouse	Serine/threonine-protein kinase A-Raf	Araf
[1310]		O55201			2	2	#DIV/0!	1082	Mouse	Transcription elongation factor SPT5	Supt5h
[1311]		Q9ERG2			1	1	#DIV/0!	796	Mouse	Striatin-3	Strn3
[1312]		Q8BFZ9			1	1	#DIV/0!	340	Mouse	Erlin-2	Erlin2
[1313]		Q6NZJ6			2	2	#DIV/0!	1600	Mouse	Eukaryotic translation initiation factor 4 gamma 1	Eif4g1
[1314]		Q64433			3	3	#DIV/0!	102	Mouse	10 kDa heat shock protein, mitochondrial	Hspe1
[1315]		Q8BSF4			2	2	#DIV/0!	406	Mouse	Phosphatidylserine decarboxylase proenzyme, mitochondrial	Pisd
[1316]		Q9D1E6			1	1	#DIV/0!	244	Mouse	Tubulin-folding cofactor B	Tbcb
[1317]		Q6P9R1			1	1	#DIV/0!	639	Mouse	ATP-dependent RNA helicase DDX51	Ddx51
[1318]		Q9CXG3			1	1	#DIV/0!	492	Mouse	Peptidyl-prolyl cis-trans isomerase-like 4	Ppil4
[1319]		Q80UM7			2	2	#DIV/0!	834	Mouse	Mannosyl-oligosaccharide glucosidase	Mogs
[1320]		Q6PCN7			1	1	#DIV/0!	1003	Mouse	Helicase-like transcription factor	Hltf
[1321]		P59708			1	1	#DIV/0!	125	Mouse	Splicing factor 3B subunit 6	Sf3b6
[1322]		Q6NZA9			1	1	#DIV/0!	249	Mouse	Transcription initiation factor TFIID subunit 9B	Taf9b
[1323]		Q8JZN7			1	1	#DIV/0!	620	Mouse	Mitochondrial Rho GTPase 2	Rhot2
[1324]		Q60996			1	1	#DIV/0!	524	Mouse	Serine/threonine-protein phosphatase 2A 56 kDa regulatory subunit gamma isoform	Ppp2r5c
[1325]		Q6NZC7			1	1	#DIV/0!	998	Mouse	SEC23-interacting protein	Sec23ip
[1326]		Q8BKH7			1	1	#DIV/0!	522	Mouse	Target of rapamycin complex 2 subunit MAPKAP1	Mapkap1
[1327]		Q505F5			1	1	#DIV/0!	581	Mouse	Leucine-rich repeat-containing protein 47	Lrrc47
[1328]		Q8CGA0			1	1	#DIV/0!	452	Mouse	Protein phosphatase 1F	Ppm1f
[1329]		Q6ZPT1			2	2	#DIV/0!	617	Mouse	Kelch-like protein 9	Klhl9
[1330]		Q9CQM2			1	1	#DIV/0!	212	Mouse	ER lumen protein-retaining receptor 2	Kdelr2
[1331]		Q3U6N9			1	2	#DIV/0!	222	Mouse	UPF0488 protein C8orf33 homolog	N/A
[1332]		Q8R2M2			1	1	#DIV/0!	758	Mouse	Deoxynucleotidyltransferase terminal-interacting protein 2	Dnttip2
[1333]		Q9D1Q6			1	1	#DIV/0!	406	Mouse	Endoplasmic reticulum resident protein 44	Erp44
[1334]		Q9CU62			2	2	#DIV/0!	1233	Mouse	Structural maintenance of chromosomes protein 1A	Smc1a
[1335]		Q9WUD1			2	2	#DIV/0!	304	Mouse	STIP1 homology and U box-containing protein 1	Stub1
[1336]		Q8BMJ3			1	1	#DIV/0!	144	Mouse	Eukaryotic translation initiation factor 1A, X-chromosomal	Eif1ax
[1337]		O54946			2	2	#DIV/0!	365	Mouse	DnaJ homolog subfamily B member 6	Dnajb6
[1338]		Q60710			1	1	#DIV/0!	627	Mouse	Deoxynucleoside triphosphate triphosphohydrolase SAMHD1	Samhd1
[1339]		Q5HZJ0			1	1	#DIV/0!	1373	Mouse	Ribonuclease 3	Drosha
[1340]		Q9D4H8			1	1	#DIV/0!	745	Mouse	Cullin-2	Cul2
[1341]		Q9QWV9			2	2	#DIV/0!	724	Mouse	Cyclin-T1	Ccnt1
[1342]		Q8VEH3			1	1	#DIV/0!	186	Mouse	ADP-ribosylation factor-like protein 8A	Arl8a
[1343]		Q8BMQ2			2	2	#DIV/0!	817	Mouse	General transcription factor 3C polypeptide 4	Gtf3c4
[1344]		Q6P9L6			1	1	#DIV/0!	1387	Mouse	Kinesin-like protein KIF15	Kif15
[1345]		Q9CQ60			1	1	#DIV/0!	257	Mouse	6-phosphogluconolactonase	Pgls
[1346]		Q9CQ80			1	1	#DIV/0!	176	Mouse	Vacuolar protein-sorting-associated protein 25	Vps25
[1347]		Q6PF93			1	1	#DIV/0!	887	Mouse	Phosphatidylinositol 3-kinase catalytic subunit type 3	Pik3c3
[1350]		Q9JKV1			1	3	#DIV/0!	407	Mouse	Proteasomal ubiquitin receptor ADRM1	Adrm1
[1351]		Q921N6			1	1	#DIV/0!	760	Mouse	Probable ATP-dependent RNA helicase DDX27	Ddx27
[1352]		Q8K2L8			1	1	#DIV/0!	797	Mouse	Trafficking protein particle complex subunit 12	Trappc12
[1353]		Q8CJG0			2	2	#DIV/0!	860	Mouse	Protein argonaute-2	Ago2
[1354]		Q3TKY6			2	2	#DIV/0!	469	Mouse	Peptidyl-prolyl cis-trans isomerase CWC27 homolog	Cwc27
[1355]		O88587			1	1	#DIV/0!	265	Mouse	Catechol O-methyltransferase	Comt
[1356]		P36916			2	2	#DIV/0!	607	Mouse	Guanine nucleotide-binding protein-like 1	Gnl1
[1357]		Q9D2C2			2	2	#DIV/0!	474	Mouse	Protein SAAL1	Saal1
[1358]		Q60649			2	2	#DIV/0!	677	Mouse	Caseinolytic peptidase B protein homolog	Clpb
[1359]		Q9Z2Z6			1	1	#DIV/0!	301	Mouse	Mitochondrial carnitine/acylcarnitine carrier protein	Slc25a20
[1360]		P63028			1	1	#DIV/0!	172	Mouse	Translationally-controlled tumor protein	Tpt1
[1361]		P60824			1	1	#DIV/0!	172	Mouse	Cold-inducible RNA-binding protein	Cirbp
[1362]		Q9D1A2			2	2	#DIV/0!	475	Mouse	Cytosolic non-specific dipeptidase	Cndp2
[1363]		O09005			1	1	#DIV/0!	323	Mouse	Sphingolipid delta(4)-desaturase DES1	Degs1
[1365]		Q9CQ71			1	2	#DIV/0!	121	Mouse	Replication protein A 14 kDa subunit	Rpa3
[1366]		Q3UM45			1	1	#DIV/0!	361	Mouse	Protein phosphatase 1 regulatory subunit 7	Ppp1r7
[1367]		Q3UPF5			1	1	#DIV/0!	946	Mouse	Zinc finger CCCH-type antiviral protein 1	Zc3hav1
[1368]		P56395			1	1	#DIV/0!	134	Mouse	Cytochrome b5	Cyb5a
[1369]		Q8VCH6			1	1	#DIV/0!	516	Mouse	Delta(24)-sterol reductase	Dhcr24
[1370]		Q9Z2Q2			1	1	#DIV/0!	478	Mouse	Lysine-rich nucleolar protein 1	Knop1
[1371]		Q62431			1	2	#DIV/0!	601	Mouse	AT-rich interactive domain-containing protein 3A	Arid3a
[1372]		Q9Z1K5			1	1	#DIV/0!	555	Mouse	E3 ubiquitin-protein ligase ARIH1	Arih1
[1373]		Q9Z1Z0			1	1	#DIV/0!	959	Mouse	General vesicular transport factor p115	Uso1
[1374]		Q80WQ2			1	1	#DIV/0!	782	Mouse	Protein VAC14 homolog	Vac14
[1375]		Q9R0B9			1	1	#DIV/0!	737	Mouse	Procollagen-lysine,2-oxoglutarate 5-dioxygenase 2	Plod2
[1376]		O08664			1	1	#DIV/0!	217	Mouse	B-cell CLL/lymphoma 7 protein family member C	Bcl7c
[1377]		Q8R3L2			1	1	#DIV/0!	676	Mouse	Transcription factor 25	Tcf25
[1378]		Q91X20			1	1	#DIV/0!	623	Mouse	Set1/Ash2 histone methyltransferase complex subunit ASH2	Ash2l
[1379]		P08228			1	1	#DIV/0!	154	Mouse	Superoxide dismutase [Cu-Zn]	Sod1
[1380]		P70318			1	1	#DIV/0!	392	Mouse	Nucleolysin TIAR	Tial1
[1381]		P42669			1	1	#DIV/0!	321	Mouse	Transcriptional activator protein Pur-alpha	Pura
[1382]		P25425			1	1	#DIV/0!	770	Mouse	POU domain, class 2, transcription factor 1	Pou2f1
[1383]		Q8K4P0			1	1	#DIV/0!	1330	Mouse	pre-mRNA 3' end processing protein WDR33	Wdr33
[1384]		P39054			2	2	#DIV/0!	870	Mouse	Dynamin-2	Dnm2
[1385]		Q9CQS5			1	1	#DIV/0!	547	Mouse	Serine/threonine-protein kinase RIO2	Riok2
[1387]		Q80U40			1	1	#DIV/0!	1072	Mouse	RIMS-binding protein 2	Rimbp2
[1388]		Q9WTJ8			1	1	#DIV/0!	334	Mouse	Protein FAM50B	Fam50b
[1389]		Q9DB96			1	1	#DIV/0!	315	Mouse	Neuroguidin	Ngdn
[1390]		Q8K368			1	1	#DIV/0!	1330	Mouse	Fanconi anemia group I protein homolog	Fanci
[1391]		P63321			1	1	#DIV/0!	206	Mouse	Ras-related protein Ral-A	Rala
[1392]		Q8VEH6			1	1	#DIV/0!	393	Mouse	COBW domain-containing protein 1	Cbwd1
[1393]		A2RSY6			1	1	#DIV/0!	728	Mouse	TRMT1-like protein	Trmt1l
[1394]		Q9Z0E0			1	1	#DIV/0!	729	Mouse	Neurochondrin	Ncdn
[1395]		Q9EQ28			1	1	#DIV/0!	462	Mouse	DNA polymerase delta subunit 3	Pold3
[1396]		P62869			1	1	#DIV/0!	118	Mouse	Elongin-B	Elob
[1397]		P14094			2	2	#DIV/0!	304	Mouse	Sodium/potassium-transporting ATPase subunit beta-1	Atp1b1
[1398]		Q99KV1			1	1	#DIV/0!	358	Mouse	DnaJ homolog subfamily B member 11	Dnajb11
[1399]		Q3UHX2			2	2	#DIV/0!	181	Mouse	28 kDa heat- and acid-stable phosphoprotein	Pdap1
[1400]		Q9EPE9			1	1	#DIV/0!	1200	Mouse	Manganese-transporting ATPase 13A1	Atp13a1
[1401]		Q9D0N7			1	1	#DIV/0!	572	Mouse	Chromatin assembly factor 1 subunit B	Chaf1b
[1402]		Q922J9			1	1	#DIV/0!	515	Mouse	Fatty acyl-CoA reductase 1	Far1
[1403]		P97770			1	1	#DIV/0!	505	Mouse	THUMP domain-containing protein 3	Thumpd3
[1404]		Q9R0P3			1	1	#DIV/0!	282	Mouse	S-formylglutathione hydrolase	Esd
[1405]		Q91XU3			1	1	#DIV/0!	421	Mouse	Phosphatidylinositol 5-phosphate 4-kinase type-2 gamma	Pip4k2c
[1406]		Q3ULJ0			1	1	#DIV/0!	351	Mouse	Glycerol-3-phosphate dehydrogenase 1-like protein	Gpd1l
[1407]		Q9D071			1	1	#DIV/0!	1031	Mouse	MMS19 nucleotide excision repair protein homolog	Mms19
[1408]		Q3TZM9			1	1	#DIV/0!	492	Mouse	GDP-Man:Man(3)GlcNAc(2)-PP-Dol alpha-1,2-mannosyltransferase	Alg11
[1409]		Q922D4			2	2	#DIV/0!	844	Mouse	Serine/threonine-protein phosphatase 6 regulatory subunit 3	Ppp6r3
[1410]		Q9CQG2			1	1	#DIV/0!	553	Mouse	U6 small nuclear RNA (adenine-(43)-N(6))-methyltransferase	Mettl16
[1411]		Q66JW3			1	1	#DIV/0!	526	Mouse	Thymocyte selection-associated high mobility group box protein TOX	Tox
[1412]		Q76KJ5			1	1	#DIV/0!	399	Mouse	DNA-directed RNA polymerase I subunit RPA34	d3eap
[1413]		Q3TX08			1	1	#DIV/0!	663	Mouse	tRNA (guanine(26)-N(2))-dimethyltransferase	Trmt1
[1414]		Q7TQK1			1	1	#DIV/0!	966	Mouse	Integrator complex subunit 7	Ints7
[1415]		Q80X82			1	1	#DIV/0!	1284	Mouse	Symplekin	Sympk
[1418]		Q811J3			1	1	#DIV/0!	963	Mouse	Iron-responsive element-binding protein 2	Ireb2
[1419]		Q8CEE7			1	1	#DIV/0!	334	Mouse	Retinol dehydrogenase 13	Rdh13
[1420]		Q8BX17			1	1	#DIV/0!	1502	Mouse	Gem-associated protein 5	Gemin5
[1421]		Q99KK7			2	3	#DIV/0!	738	Mouse	Dipeptidyl peptidase 3	Dpp3
[1422]		Q45KJ6			1	1	#DIV/0!	247	Mouse	Protein lin-28 homolog B	Lin28b
[1423]		P06801			1	1	#DIV/0!	572	Mouse	NADP-dependent malic enzyme	Me1
[1424]		P33610			1	1	#DIV/0!	505	Mouse	DNA primase large subunit	Prim2
[1425]		Q9JJT9			1	1	#DIV/0!	385	Mouse	Phosphorylated adapter RNA export protein	Phax
[1426]		Q99KN9			1	1	#DIV/0!	631	Mouse	Clathrin interactor 1	Clint1
[1427]		Q76I79			1	1	#DIV/0!	1042	Mouse	Protein phosphatase Slingshot homolog 1	Ssh1
[1428]		Q8BWZ3			1	1	#DIV/0!	972	Mouse	N-alpha-acetyltransferase 25, NatB auxiliary subunit	Naa25
[1429]		Q8BI72			1	1	#DIV/0!	563	Mouse	CDKN2A-interacting protein	Cdkn2aip
[1430]		O54984			2	2	#DIV/0!	348	Mouse	ATPase Asna1	Asna1
[1431]		Q3UA16			1	1	#DIV/0!	226	Mouse	Kinetochore protein Spc25	Spc25
[1432]		Q9CPT5			1	1	#DIV/0!	178	Mouse	Nucleolar protein 16	Nop16
[1433]		Q8K4F6			2	2	#DIV/0!	465	Mouse	Probable 28S rRNA (cytosine-C(5))-methyltransferase	Nsun5
[1434]		Q8C3X8			1	1	#DIV/0!	702	Mouse	Lipase maturation factor 2	Lmf2
[1435]		Q9R1T4			1	1	#DIV/0!	434	Mouse	Septin-6	Septin6
[1436]		Q9JJA4			1	1	#DIV/0!	423	Mouse	Ribosome biogenesis protein WDR12	Wdr12
[1437]		P27661			1	1	#DIV/0!	143	Mouse	Histone H2AX	H2afx
[1438]		Q920Q4			1	1	#DIV/0!	839	Mouse	Vacuolar protein sorting-associated protein 16 homolog	Vps16
[1439]		P18653			1	1	#DIV/0!	724	Mouse	Ribosomal protein S6 kinase alpha-1	Rps6ka1
[1440]		Q99MJ9			1	1	#DIV/0!	734	Mouse	ATP-dependent RNA helicase DDX50	Ddx50
[1441]		Q8K1X1			1	1	#DIV/0!	1223	Mouse	WD repeat-containing protein 11	Wdr11
[1443]		Q8BQZ5			1	1	#DIV/0!	211	Mouse	Cleavage and polyadenylation specificity factor subunit 4	Cpsf4
[1444]		Q9DCD2			1	1	#DIV/0!	855	Mouse	Pre-mRNA-splicing factor SYF1	Xab2
[1445]		Q8C6G8			2	2	#DIV/0!	641	Mouse	WD repeat-containing protein 26	Wdr26
[1446]		Q9CZ83			1	1	#DIV/0!	127	Mouse	39S ribosomal protein L55, mitochondrial	Mrpl55
[1447]		Q8VD75			2	2	#DIV/0!	1029	Mouse	Huntingtin-interacting protein 1	Hip1
[1448]		Q689Z5			1	1	#DIV/0!	1390	Mouse	Protein strawberry notch homolog 1	Sbno1
[1449]		C0HKD8			1	1	#DIV/0!	439	Mouse	Microfibrillar-associated protein 1A	Mfap1a
[1450]		Q9QVP4			1	2	#DIV/0!	175	Mouse	Myosin regulatory light chain 2, atrial isoform	Myl7
[1451]		Q9ERU9			1	1	#DIV/0!	3053	Mouse	E3 SUMO-protein ligase RanBP2	Ranbp2
[1452]		P70279			1	1	#DIV/0!	355	Mouse	Surfeit locus protein 6	Surf6
[1453]		Q9QZD8			1	1	#DIV/0!	287	Mouse	Mitochondrial dicarboxylate carrier	Slc25a10
[1454]		Q9EP89			2	2	#DIV/0!	551	Mouse	Serine beta-lactamase-like protein LACTB, mitochondrial	Lactb
[1455]		Q6PFD6			1	1	#DIV/0!	834	Mouse	Kinesin-like protein KIF18B	Kif18b
[1456]		Q8K1N4			1	1	#DIV/0!	545	Mouse	Spermatogenesis-associated serine-rich protein 2	Spats2
[1457]		Q8R4R6			1	1	#DIV/0!	325	Mouse	Nucleoporin NUP53	Nup35
[1458]		Q91VT4			1	1	#DIV/0!	236	Mouse	Carbonyl reductase family member 4	Cbr4
[1459]		Q9JK30			2	2	#DIV/0!	715	Mouse	Origin recognition complex subunit 3	Orc3
[1460]		Q8BTV1			1	1	#DIV/0!	347	Mouse	Tumor suppressor candidate 3	Tusc3
[1461]		Q8R574			1	2	#DIV/0!	369	Mouse	Phosphoribosyl pyrophosphate synthase-associated protein 2	Prpsap2
[1462]		P61202			1	1	#DIV/0!	443	Mouse	COP9 signalosome complex subunit 2	Cops2
[1463]		Q922R5			1	1	#DIV/0!	820	Mouse	Serine/threonine-protein phosphatase 4 regulatory subunit 3B	Ppp4r3b
[1464]		Q9D1R9			1	1	#DIV/0!	117	Mouse	60S ribosomal protein L34	Rpl34
[1465]		Q8BGA7			1	1	#DIV/0!	448	Mouse	Uncharacterized protein C7orf26 homolog	N/A
[1466]		P59178			1	1	#DIV/0!	703	Mouse	Lethal(3)malignant brain tumor-like protein 2	L3mbtl2
[1467]		Q8K2D3			2	2	#DIV/0!	508	Mouse	Enhancer of mRNA-decapping protein 3	Edc3
[1468]		Q3UVG3			1	1	#DIV/0!	837	Mouse	Protein FAM91A1	Fam91a1
[1469]		Q8BHY2			1	1	#DIV/0!	516	Mouse	Nucleolar complex protein 4 homolog	Noc4l
[1470]		Q8C7K6			1	1	#DIV/0!	495	Mouse	Prenylcysteine oxidase-like	Pcyox1l
[1471]		Q3UIW5			1	1	#DIV/0!	804	Mouse	RING finger protein 10	Rnf10
[1472]		Q80U72			1	1	#DIV/0!	1612	Mouse	Protein scribble homolog	Scrib
[1473]		O54879			1	1	#DIV/0!	200	Mouse	High mobility group protein B3	Hmgb3
[1474]		Q8CHI8			1	1	#DIV/0!	3072	Mouse	E1A-binding protein p400	Ep400
[1475]		P62835			2	2	#DIV/0!	184	Mouse	Ras-related protein Rap-1A	Rap1a
[1476]		P22227			1	1	#DIV/0!	288	Mouse	Zinc finger protein 42	Zfp42
[1477]		Q9CXL3			1	1	#DIV/0!	195	Mouse	Uncharacterized protein C7orf50 homolog	N/A
[1478]		Q9CQR6			2	2	#DIV/0!	305	Mouse	Serine/threonine-protein phosphatase 6 catalytic subunit	Ppp6c
[1479]		Q60838			1	1	#DIV/0!	736	Mouse	Segment polarity protein dishevelled homolog DVL-2	Dvl2
[1480]		Q922H2			1	1	#DIV/0!	415	Mouse	[Pyruvate dehydrogenase (acetyl-transferring)] kinase isozyme 3, mitochondrial	Pdk3
[1481]		Q8CFE5			1	1	#DIV/0!	1130	Mouse	BTB/POZ domain-containing protein 7	Btbd7
[1482]		P34884			1	1	#DIV/0!	115	Mouse	Macrophage migration inhibitory factor	Mif
[1483]		O88630			1	1	#DIV/0!	250	Mouse	Golgi SNAP receptor complex member 1	Gosr1
[1484]		P16125			2	2	#DIV/0!	334	Mouse	L-lactate dehydrogenase B chain	Ldhb
[1485]		Q91YT0			2	2	#DIV/0!	464	Mouse	NADH dehydrogenase [ubiquinone] flavoprotein 1, mitochondrial	Ndufv1
[1486]		Q14AX6			1	1	#DIV/0!	1484	Mouse	Cyclin-dependent kinase 12	Cdk12
[1487]		Q7TS74			1	1	#DIV/0!	745	Mouse	Cytoskeleton-associated protein 2-like	Ckap2l
[1488]		Q3UIL6			1	1	#DIV/0!	1118	Mouse	Pleckstrin homology domain-containing family A member 7	Plekha7
[1489]		Q8C166			1	1	#DIV/0!	536	Mouse	Copine-1	Cpne1
[1490]		O08715			1	1	#DIV/0!	857	Mouse	A-kinase anchor protein 1, mitochondrial	Akap1
[1491]		O70126			1	1	#DIV/0!	345	Mouse	Aurora kinase B	Aurkb
[1492]		Q9D8B3			1	1	#DIV/0!	224	Mouse	Charged multivesicular body protein 4b	Chmp4b
[1493]		Q8VEJ4			2	2	#DIV/0!	485	Mouse	Notchless protein homolog 1	Nle1
[1494]		P61327			1	1	#DIV/0!	146	Mouse	Protein mago nashi homolog	Magoh
[1496]		P70700			1	1	#DIV/0!	1135	Mouse	DNA-directed RNA polymerase I subunit RPA2	Polr1b
[1497]		Q9DC23			1	1	#DIV/0!	793	Mouse	DnaJ homolog subfamily C member 10	Dnajc10
[1498]		Q8BZW8			1	1	#DIV/0!	725	Mouse	NHL repeat-containing protein 2	Nhlrc2
[1499]		Q8BVW0			1	1	#DIV/0!	898	Mouse	Neutral alpha-glucosidase C	Ganc
[1500]		Q8K2M0			1	1	#DIV/0!	380	Mouse	39S ribosomal protein L38, mitochondrial	MRPL38
[1501]		Q8VE10			1	1	#DIV/0!	237	Mouse	N-alpha-acetyltransferase 40	Naa40
[1502]		Q9D8X5			1	1	#DIV/0!	292	Mouse	CCR4-NOT transcription complex subunit 8	Cnot8
[1503]		Q91VE6			1	1	#DIV/0!	317	Mouse	MKI67 FHA domain-interacting nucleolar phosphoprotein	Nifk
[1504]		Q3TYX3			1	1	#DIV/0!	416	Mouse	SET and MYND domain-containing protein 5	Smyd5
[1505]		Q8BH04			1	1	#DIV/0!	640	Mouse	Phosphoenolpyruvate carboxykinase [GTP], mitochondrial	Pck2
[1506]		O88712			1	1	#DIV/0!	441	Mouse	C-terminal-binding protein 1	Ctbp1
[1507]		Q9Z179			1	1	#DIV/0!	668	Mouse	SHC SH2 domain-binding protein 1	Shcbp1
[1508]		P20444			1	1	#DIV/0!	672	Mouse	Protein kinase C alpha type	Prkca
[1510]		P29595			1	1	#DIV/0!	81	Mouse	NEDD8	Nedd8
[1511]		Q8R1N4			1	1	#DIV/0!	363	Mouse	NudC domain-containing protein 3	Nudcd3
[1512]		Q9CQF0			1	1	#DIV/0!	192	Mouse	39S ribosomal protein L11, mitochondrial	Mrpl11
[1513]		Q9CXF4			2	2	#DIV/0!	671	Mouse	TBC1 domain family member 15	Tbc1d15
[1514]		Q8K2V6			1	1	#DIV/0!	975	Mouse	Importin-11	Ipo11
[1515]		P53811			1	1	#DIV/0!	271	Mouse	Phosphatidylinositol transfer protein beta isoform	Pitpnb
[1516]		Q9D7N9			1	1	#DIV/0!	415	Mouse	Adipocyte plasma membrane-associated protein	Apmap
[1517]		P54731			1	1	#DIV/0!	649	Mouse	FAS-associated factor 1	Faf1
[1518]		Q99NI3			1	1	#DIV/0!	936	Mouse	General transcription factor II-I repeat domain-containing protein 2	Gtf2ird2
[1519]		Q8K2V1			1	1	#DIV/0!	951	Mouse	Serine/threonine-protein phosphatase 4 regulatory subunit 1	Ppp4r1
[1520]		P56135			1	1	#DIV/0!	88	Mouse	ATP synthase subunit f, mitochondrial	Atp5mf
[1521]		P51863			1	1	#DIV/0!	351	Mouse	V-type proton ATPase subunit d 1	Atp6v0d1
[1522]		Q9JI13			1	1	#DIV/0!	469	Mouse	Something about silencing protein 10	Utp3
[1523]		Q61576			1	1	#DIV/0!	581	Mouse	Peptidyl-prolyl cis-trans isomerase FKBP10	Fkbp10
[1524]		Q9Z2A5			1	1	#DIV/0!	516	Mouse	Arginyl-tRNA--protein transferase 1	Ate1
[1525]		P62715			1	1	#DIV/0!	309	Mouse	Serine/threonine-protein phosphatase 2A catalytic subunit beta isoform	Ppp2cb
[1526]		Q91YU8			1	1	#DIV/0!	470	Mouse	Suppressor of SWI4 1 homolog	Ppan
[1527]		Q62074			1	1	#DIV/0!	595	Mouse	Protein kinase C iota type	Prkci
[1528]		Q9JHE7			1	1	#DIV/0!	317	Mouse	Protein TSSC4	Tssc4
[1529]		O08850			1	2	#DIV/0!	181	Mouse	Regulator of G-protein signaling 5	Rgs5
[1530]		Q8C176			1	1	#DIV/0!	1104	Mouse	Transcription initiation factor TFIID subunit 2	Taf2
[1531]		P01631			1	1	#DIV/0!	113	Mouse	Ig kappa chain V-II region 26-10	N/A
[1532]		Q80Z19			1	1	#DIV/0!	2680	Mouse	Mucin-2 (Fragments)	Muc2
[1533]		Q9JHR7			2	2	#DIV/0!	1019	Mouse	Insulin-degrading enzyme	Ide
[1534]		Q9JLQ0			1	1	#DIV/0!	637	Mouse	CD2-associated protein	Cd2ap
[1535]		Q9D620			1	1	#DIV/0!	645	Mouse	Rab11 family-interacting protein 1	Rab11fip1
[1536]		P13541			1	1	#DIV/0!	1940	Mouse	Myosin-3	Myh3
[1537]		Q791T5			1	1	#DIV/0!	389	Mouse	Mitochondrial carrier homolog 1	Mtch1
[1538]		Q9D2V5			1	1	#DIV/0!	384	Mouse	Protein AAR2 homolog	Aar2
[1539]		Q8BG67			1	1	#DIV/0!	819	Mouse	Protein EFR3 homolog A	Efr3a
[1540]		Q91ZV0			1	1	#DIV/0!	1396	Mouse	Melanoma inhibitory activity protein 2	Mia2
[7]		P63038	1	1	40	76	76	573	Mouse	60 kDa heat shock protein, mitochondrial	Hspd1
[10]		P46735	1	1	39	73	73	1107	Mouse	Unconventional myosin-Ib	Myo1b
[8]		P11499	2	2	36	126	63	724	Mouse	Heat shock protein HSP 90-beta	Hsp90ab1
[30]		P97855	1	1	22	61	61	465	Mouse	Ras GTPase-activating protein-binding protein 1	G3bp1
[15]		P60843	1	1	30	56	56	406	Mouse	Eukaryotic initiation factor 4A-I	Eif4a1
[35]		Q9D8N0	1	1	22	53	53	437	Mouse	Elongation factor 1-gamma	Eef1g
[8-1]	17	P07901	2	2	31	85	42.5	733	Mouse	Heat shock protein HSP 90-alpha	Hsp90aa1
[40]		Q7TMK9	1	1	21	41	41	623	Mouse	Heterogeneous nuclear ribonucleoprotein Q	Syncrip
[86]		P56959	1	1	14	38	38	518	Mouse	RNA-binding protein FUS	Fus
[75]		O88569	1	1	15	34	34	353	Mouse	Heterogeneous nuclear ribonucleoproteins A2/B1	Hnrnpa2b1
[14]		P56480	2	2	31	65	32.5	529	Mouse	ATP synthase subunit beta, mitochondrial	Atp5f1b
[71]		P06151	1	1	19	32	32	332	Mouse	L-lactate dehydrogenase A chain	Ldha
[127]		P61979	1	1	14	31	31	463	Mouse	Heterogeneous nuclear ribonucleoprotein K	Hnrnpk
[97]		Q9D8E6	1	1	14	30	30	419	Mouse	60S ribosomal protein L4	Rpl4
[120]		Q99JY9	1	1	13	30	30	418	Mouse	Actin-related protein 3	Actr3
[141]		P17742	1	1	12	28	28	164	Mouse	Peptidyl-prolyl cis-trans isomerase A	Ppia
[186]		P67778	1	1	10	26	26	272	Mouse	Prohibitin	Phb
[16-4]	16	Q62095	2	2	20	45	22.5	658	Mouse	ATP-dependent RNA helicase DDX3Y	Ddx3y
[373]		P12970	1	1	5	22	22	266	Mouse	60S ribosomal protein L7a	Rpl7A
[15-2]	1	P10630	1	1	12	21	21	407	Mouse	Eukaryotic initiation factor 4A-II	Eif4a2
[288]		P62754	1	1	8	21	21	249	Mouse	40S ribosomal protein S6	Rps6
[16-1]	23	Q62167	3	3	27	62	20.6667	662	Mouse	ATP-dependent RNA helicase DDX3X	Ddx3x
[16-3]	12	Q501J6	2	2	22	32	16	650	Mouse	Probable ATP-dependent RNA helicase DDX17	Ddx17
[6]		P16858	9	12	37	190	15.8333	333	Mouse	Glyceraldehyde-3-phosphate dehydrogenase	Gapdh
[26]		Q99K48	4	4	21	63	15.75	473	Mouse	Non-POU domain-containing octamer-binding protein	Nono
[16-2]	17	P16381	3	3	21	45	15	660	Mouse	Putative ATP-dependent RNA helicase Pl10	D1Pas1
[198]		P47911	2	2	10	30	15	296	Mouse	60S ribosomal protein L6	Rpl6
[208]		P35550	1	1	10	15	15	327	Mouse	rRNA 2'-O-methyltransferase fibrillarin	Fbl
[56]		P17182	3	3	17	44	14.6667	434	Mouse	Alpha-enolase	Eno1
[117]		Q99020	2	2	12	28	14	285	Mouse	Heterogeneous nuclear ribonucleoprotein A/B	Hnrnpab
[76]		Q3UEB3	2	2	17	27	13.5	564	Mouse	Poly(U)-binding-splicing factor PUF60	Puf60
[122]		Q04750	2	2	14	26	13	767	Mouse	DNA topoisomerase 1	Top1
[138-1]	6	O35737	1	1	8	13	13	449	Mouse	Heterogeneous nuclear ribonucleoprotein H	Hnrnph1
[254]		P51410	2	2	8	26	13	192	Mouse	60S ribosomal protein L9	Rpl9
[34]		P10126	6	8	23	102	12.75	462	Mouse	Elongation factor 1-alpha 1	Eef1a1
[18]		Q9JIK5	4	4	27	49	12.25	851	Mouse	Nucleolar RNA helicase 2	Ddx21
[478]		Q6PDM2	1	1	7	12	12	248	Mouse	Serine/arginine-rich splicing factor 1	Srsf1
[21-3]	2	P68368	6	6	22	71	11.8333	448	Mouse	Tubulin alpha-4A chain	Tuba4a
[88]		P47753	2	3	12	35	11.6667	286	Mouse	F-actin-capping protein subunit alpha-1	Capza2
[147]		P53026	3	3	14	35	11.6667	217	Mouse	60S ribosomal protein L10a	Rpl10A
[88-1]	9	P47754	1	2	11	23	11.5	286	Mouse	F-actin-capping protein subunit alpha-2	P47754
[353]		P63325	2	2	6	23	11.5	165	Mouse	40S ribosomal protein S10	Rps10
[69]		O08583	3	3	15	34	11.3333	255	Mouse	THO complex subunit 4	Alyref
[12-6]	13	Q922F4	4	4	21	45	11.25	447	Mouse	Tubulin beta-6 chain	Tubb6
[11]		P29341	5	5	32	56	11.2	636	Mouse	Polyadenylate-binding protein 1	Pabpc1
[433]		P20152	1	1	9	11	11	466	Mouse	Vimentin	Vim
[485]		Q8BP67	1	1	5	11	11	157	Mouse	60S ribosomal protein L24	Rpl24
[499]		O09167	1	1	5	11	11	160	Mouse	60S ribosomal protein L21	Rpl21
[158]		P62843	2	2	10	21	10.5	145	Mouse	40S ribosomal protein S15	Rps15
[98]		Q99KP6	3	3	15	30	10	504	Mouse	Pre-mRNA-processing factor 19	Prpf19
[114]		P0DP26	2	2	13	20	10	149	Mouse	Calmodulin-1	Calm1
[168-1]	1	P61750	1	1	6	10	10	180	Mouse	ADP-ribosylation factor 4	Arf4
[182]		P63276	3	3	8	30	10	135	Mouse	40S ribosomal protein S17	RPS17
[273]		Q9Z204	1	1	8	10	10	313	Mouse	Heterogeneous nuclear ribonucleoproteins C1/C2	Hnrnpc
[8-3]	2	Q9CQN1	1	1	3	9	9	706	Mouse	Heat shock protein 75 kDa, mitochondrial	Trap1
[12-1]	9	P68372	9	10	30	88	8.8	445	Mouse	Tubulin beta-4B chain	Tubb4b
[12-5]	5	Q9D6F9	7	8	21	70	8.75	444	Mouse	Tubulin beta-4A chain	Tubb4a
[118]		Q8BG05	4	4	12	35	8.75	379	Mouse	Heterogeneous nuclear ribonucleoprotein A3	Hnrnpa3
[105]		O88477	4	4	14	34	8.5	577	Mouse	Insulin-like growth factor 2 mRNA-binding protein 1	Igf2bp1
[139]		Q61937	7	8	10	68	8.5	292	Mouse	Nucleophosmin	Npm1
[168]		P61205	2	2	11	17	8.5	181	Mouse	ADP-ribosylation factor 3	Arf3
[200-1]	5	P09542	2	2	8	17	8.5	204	Mouse	Myosin light chain 3	Myl3
[12-2]	9	Q9CWF2	8	9	29	76	8.44444	445	Mouse	Tubulin beta-2B chain	Tubb2b
[12-3]	8	Q7TMM9	8	9	28	75	8.33333	445	Mouse	Tubulin beta-2A chain	Tubb2a
[12]		P99024	11	13	30	105	8.07692	444	Mouse	Tubulin beta-5 chain	Tubb5
[266]		P59999	2	2	10	16	8	168	Mouse	Actin-related protein 2/3 complex subunit 4	Arpc4
[607]		P62918	1	1	5	8	8	257	Mouse	60S ribosomal protein L8	Rpl8
[12-4]	8	Q9ERD7	7	8	24	62	7.75	450	Mouse	Tubulin beta-3 chain	Tubb3
[115]		P47757	3	3	12	23	7.66667	277	Mouse	F-actin-capping protein subunit beta	Capzb
[46]		Q9JHJ0	5	5	19	37	7.4	352	Mouse	Tropomodulin-3	Tmod3
[75-1]	11	P49312	5	5	13	37	7.4	320	Mouse	Heterogeneous nuclear ribonucleoprotein A1	Hnrnpa1
[109-1]	5	P48962	3	3	11	21	7	298	Mouse	ADP/ATP translocase 1	Slc25a4
[240]		P25444	4	4	9	28	7	293	Mouse	40S ribosomal protein S2	Rps2
[689]		P62889	1	1	4	7	7	115	Mouse	60S ribosomal protein L30	Rpl30
[96]		P62908	7	7	15	48	6.85714	243	Mouse	40S ribosomal protein S3	Rps3
[26-1]	21	Q8VIJ6	6	8	22	53	6.625	699	Mouse	Splicing factor, proline- and glutamine-rich	Sfpq
[21]		P68373	10	13	26	86	6.61538	449	Mouse	Tubulin alpha-1C chain	Tuba1c
[21-4]	1	P05214	8	10	19	66	6.6	450	Mouse	Tubulin alpha-3 chain	Tuba3a
[21-1]	1	P05213	10	13	25	85	6.53846	451	Mouse	Tubulin alpha-1B chain	Tuba1b
[221]		P62830	2	2	8	13	6.5	140	Mouse	60S ribosomal protein L23	Rpl23
[326]		P99027	2	2	6	13	6.5	115	Mouse	60S acidic ribosomal protein P2	Rplp2
[331]		P47963	2	2	7	13	6.5	211	Mouse	60S ribosomal protein L13	Rpl13
[5-3]	1	P17879	1	3	6	19	6.33333	642	Mouse	Heat shock 70 kDa protein 1B	Hspa1b
[5-4]	1	Q61696	1	3	6	19	6.33333	641	Mouse	Heat shock 70 kDa protein 1A	Hspa1a
[44]		Q03265	8	8	20	50	6.25	553	Mouse	ATP synthase subunit alpha, mitochondrial	Atp5f1a
[138]		Q9Z2X1	5	5	12	31	6.2	415	Mouse	Heterogeneous nuclear ribonucleoprotein F	Hnrnpf
[21-2]	2	P68369	10	13	25	79	6.07692	451	Mouse	Tubulin alpha-1A chain	Tuba1a
[138-2]	4	P70333	1	1	5	6	6	449	Mouse	Heterogeneous nuclear ribonucleoprotein H2	Hnrnph2
[200-3]	1	P05977	2	2	4	12	6	188	Mouse	Myosin light chain 1/3, skeletal muscle isoform	Myl1
[228]		P14869	5	5	10	30	6	317	Mouse	60S acidic ribosomal protein P0	Rplp0
[235]		P10853	2	3	8	18	6	126	Mouse	Histone H2B type 1-F/J/L	Hist1h2bf
[2-1]	1	P60710	28	85	53	504	5.92941	375	Mouse	Actin, cytoplasmic 1	Actb
[24-1]	11	P21107	7	9	22	53	5.88889	285	Mouse	Tropomyosin alpha-3 chain	Tpm3
[207]		P62082	5	6	9	35	5.83333	194	Mouse	40S ribosomal protein S7	Rps7
[2]		P63260	30	89	55	512	5.75281	375	Mouse	Actin, cytoplasmic 2	Actg1
[371]		Q9CPR4	3	3	8	17	5.66667	184	Mouse	60S ribosomal protein L17	Rpl17
[16]		Q61656	12	12	32	66	5.5	614	Mouse	Probable ATP-dependent RNA helicase DDX5	Ddx5
[296]		Q9DB20	2	2	9	11	5.5	213	Mouse	ATP synthase subunit O, mitochondrial	Atp5po
[9-1]	14	Q9CQ19	7	12	26	64	5.33333	172	Mouse	Myosin regulatory light polypeptide 9	Myl9
[5]		P63017	23	36	46	191	5.30556	646	Mouse	Heat shock cognate 71 kDa protein	Hspa8
[9]		Q3THE2	10	17	30	85	5	172	Mouse	Myosin regulatory light chain 12B	Myl12b
[21-5]	1	Q3UX10	1	1	3	5	5	446	Mouse	Tubulin alpha chain-like 3	Tubal3
[24-2]	8	P58774	5	6	18	30	5	284	Mouse	Tropomyosin beta chain	Tpm2
[504]		P19253	2	2	6	10	5	203	Mouse	60S ribosomal protein L13a	Rpl13A
[513-1]	3	P84104	1	1	4	5	5	164	Mouse	Serine/arginine-rich splicing factor 3	Srsf3
[600]		Q91VM5	1	1	4	5	5	388	Mouse	RNA binding motif protein, X-linked-like-1	Rbmxl1
[752]		Q9JJI8	1	1	3	5	5	70	Mouse	60S ribosomal protein L38	Rpl38
[793]		Q6ZWV7	1	1	2	5	5	123	Mouse	60S ribosomal protein L35	Rpl35
[951]		P62717	1	1	3	5	5	176	Mouse	60S ribosomal protein L18a	Rpl18A
[2-5]	4	Q8BFZ3	9	30	21	146	4.86667	376	Mouse	Beta-actin-like protein 2	Actbl2
[13]		Q9D0E1	12	13	32	61	4.69231	729	Mouse	Heterogeneous nuclear ribonucleoprotein M	Hnrnpm
[106]		P35700	6	7	18	32	4.57143	199	Mouse	Peroxiredoxin-1	Prdx1
[234]		P97351	7	8	10	36	4.5	264	Mouse	40S ribosomal protein S3a	Rps3A
[328]		Q6ZWN5	4	4	11	18	4.5	194	Mouse	40S ribosomal protein S9	Rps9
[645]		Q9CR57	2	2	3	9	4.5	217	Mouse	60S ribosomal protein L14	Rpl14
[274]		P62264	2	3	8	13	4.33333	151	Mouse	40S ribosomal protein S14	Rps14
[24]		P58771	13	16	33	68	4.25	284	Mouse	Tropomyosin alpha-1 chain	Tpm1
[278]		P62242	5	6	8	25	4.16667	208	Mouse	40S ribosomal protein S8	Rps8
[99]		Q9ERG0	6	6	15	24	4	753	Mouse	LIM domain and actin-binding protein 1	Lima1
[188]		P62827	6	6	12	24	4	216	Mouse	GTP-binding nuclear protein Ran	Ran
[618]		P62751	3	3	4	12	4	156	Mouse	60S ribosomal protein L23a	Rpl23A
[721]		P14115	1	1	3	4	4	148	Mouse	60S ribosomal protein L27a	Rpl27A
[2-2]	6	P68033	16	49	30	189	3.85714	377	Mouse	Actin, alpha cardiac muscle 1	Actc1
[4]		P38647	31	68	49	256	3.76471	679	Mouse	Stress-70 protein, mitochondrial	Hspa9
[27]		P09405	12	17	24	64	3.76471	707	Mouse	Nucleolin	Ncl
[2-3]	4	P62737	15	43	27	159	3.69767	377	Mouse	Actin, aortic smooth muscle	Acta2
[106-1]	2	O08807	2	2	5	7	3.5	274	Mouse	Peroxiredoxin-4	Prdx4
[200-2]	5	Q8CI43	1	3	6	10	3.33333	207	Mouse	Myosin light chain 6B	Myl6b
[471]		P62301	3	3	5	10	3.33333	151	Mouse	40S ribosomal protein S13	Rps13
[2-4]	5	P68134	14	47	23	150	3.19149	377	Mouse	Actin, alpha skeletal muscle	Acta1
[172]		P62702	8	11	14	35	3.18182	263	Mouse	40S ribosomal protein S4, X isoform	Rps4x
[5-1]	34	P20029	27	44	34	134	3.04545	655	Mouse	78 kDa glucose-regulated protein	Hspa5
[5-5]	2	P16627	2	5	6	15	3	641	Mouse	Heat shock 70 kDa protein 1-like	Hspa1l
[383-4]	3	P43276	2	2	4	6	3	223	Mouse	Histone H1.5	Hist1h1b
[417]		Q9CXW4	2	4	6	12	3	178	Mouse	60S ribosomal protein L11	Rpl11
[519]		P14148	3	3	6	9	3	270	Mouse	60S ribosomal protein L7	Rpl7
[537]		P35979	3	4	4	12	3	165	Mouse	60S ribosomal protein L12	Rpl12
[1168]		Q9D2G2	1	1	3	3	3	454	Mouse	Dihydrolipoyllysine-residue succinyltransferase component of 2-oxoglutarate dehydrogenase complex, mitochondrial	Dlst
[2-6]	4	P63268	13	41	21	121	2.95122	376	Mouse	Actin, gamma-enteric smooth muscle	Actg2
[5-2]	1	P17156	7	13	11	37	2.84615	633	Mouse	Heat shock-related 70 kDa protein 2	Hspa2
[109]		P51881	8	12	14	34	2.83333	298	Mouse	ADP/ATP translocase 2	Slc25a5
[200]		Q60605	9	16	10	44	2.75	151	Mouse	Myosin light polypeptide 6	Myl6
[334]		Q9CZX8	5	7	9	19	2.71429	145	Mouse	40S ribosomal protein S19	Rps19
[424]		Q91VR2	4	4	5	10	2.5	298	Mouse	ATP synthase subunit gamma, mitochondrial	Atp5f1c
[311]		P62806	4	5	8	12	2.4	103	Mouse	Histone H4	Hist1h4a
[421]		P61358	4	6	6	13	2.16667	136	Mouse	60S ribosomal protein L27	Rpl27
[412]		P62245	5	5	7	10	2	130	Mouse	40S ribosomal protein S15a	Rps15A
[678]		P67984	3	4	4	8	2	128	Mouse	60S ribosomal protein L22	Rpl22
[1145]		P62862	1	1	2	2	2	59	Mouse	40S ribosomal protein S30	Rps30
[602]		P35980	4	4	4	7	1.75	188	Mouse	60S ribosomal protein L18	Rpl18
[457]		P14131	6	8	6	12	1.5	146	Mouse	40S ribosomal protein S16	Rps16
[625]		P62852	4	6	4	9	1.5	125	Mouse	40S ribosomal protein S25	Rps25
[734]		Q64523	2	4	2	6	1.5	129	Mouse	Histone H2A type 2-C	Hist2h2ac
[760]		P60867	2	2	2	3	1.5	119	Mouse	40S ribosomal protein S20	Rps20
[1035]		P62267	1	2	1	3	1.5	143	Mouse	40S ribosomal protein S23	Rps23
[383]		P15864	6	7	6	9	1.28571	212	Mouse	Histone H1.2	Hist1h1c
[383-1]	2	P43277	6	7	6	9	1.28571	221	Mouse	Histone H1.3	Hist1h1d
[695]		P62983	4	4	2	5	1.25	156	Mouse	Ubiquitin-40S ribosomal protein S27a	Rps27a
[383-3]	4	P43275	4	5	3	6	1.2	213	Mouse	Histone H1.1	Hist1h1a
[734-1]	2	P0C0S6	2	3	2	3	1	128	Mouse	Histone H2A.Z	H2afz
[734-2]	2	Q3THW5	2	3	2	3	1	128	Mouse	Histone H2A.V	H2afv
[1015]		P03995	1	8	1	8	1	430	Mouse	Glial fibrillary acidic protein	Gfap
[1042]		P61255	2	2	2	2	1	145	Mouse	60S ribosomal protein L26	Rpl26
[1192]		Q61496	1	1	1	1	1	702	Mouse	ATP-dependent RNA helicase DDX4	Ddx4
[1349]		P62892	1	1	1	1	1	51	Mouse	60S ribosomal protein L39	Rpl39
[1386]		Q80TS8	1	2	1	2	1	1137	Mouse	Protein sel-1 homolog 3	Sel1l3
[383-2]	3	P43274	5	6	5	5	0.833333	219	Mouse	Histone H1.4	Hist1h1e
[50-11]	2	Q6NXH9	4	19	3	15	0.789474	539	Mouse	Keratin, type II cytoskeletal 73	Krt73
[293]		P62270	9	14	9	11	0.785714	152	Mouse	40S ribosomal protein S18	Rps18
[50-13]	1	Q9DCV7	3	13	3	10	0.769231	457	Mouse	Keratin, type II cytoskeletal 7	Krt7
[50-10]	2	Q6IFZ6	5	13	4	9	0.692308	572	Mouse	Keratin, type II cytoskeletal 1b	Krt77
[50-12]	2	Q6IFZ9	4	12	3	8	0.666667	495	Mouse	Keratin, type II cytoskeletal 74	Krt74
[50-15]	1	Q9R0H5	3	11	2	7	0.636364	524	Mouse	Keratin, type II cytoskeletal 71	Krt71
[146-2]	4	Q6IFX2	11	17	7	10	0.588235	452	Mouse	Keratin, type I cytoskeletal 42	Krt42
[50-1]	9	Q3TTY5	11	21	7	12	0.571429	707	Mouse	Keratin, type II cytoskeletal 2 epidermal	Krt76
[50-5]	6	P04104	7	24	7	12	0.5	637	Mouse	Keratin, type II cytoskeletal 1	Krt69
[50-9]	2	P11679	5	15	3	7	0.466667	490	Mouse	Keratin, type II cytoskeletal 8	Krt70
[50-7]	1	P07744	5	13	3	6	0.461538	525	Mouse	Keratin, type II cytoskeletal 4	Krt71
[50-8]	1	Q3UV17	5	13	3	6	0.461538	594	Mouse	Keratin, type II cytoskeletal 2 oral	Krt2
[146-1]	11	P02535	14	31	6	14	0.451613	570	Mouse	Keratin, type I cytoskeletal 10	Krt10
[50-3]	5	Q8BGZ7	10	27	6	12	0.444444	551	Mouse	Keratin, type II cytoskeletal 75	Krt75
[50-4]	5	Q9Z331	10	25	5	11	0.44	562	Mouse	Keratin, type II cytoskeletal 6B	Krt6B
[50-2]	6	P50446	11	26	5	11	0.423077	553	Mouse	Keratin, type II cytoskeletal 6A	Krt6A
[50]		Q922U2	19	35	8	14	0.4	580	Mouse	Keratin, type II cytoskeletal 5	Krt5
[146]		Q61781	14	18	7	7	0.388889	484	Mouse	Keratin, type I cytoskeletal 14	Krt14
[50-6]	4	Q8VED5	7	15	3	5	0.333333	531	Mouse	Keratin, type II cytoskeletal 79	Krt79
[954]		P07724	1	3	1	1	0.333333	608	Mouse	Serum albumin	Alb
[146-7]	3	P19001	6	11	3	3	0.272727	403	Mouse	Keratin, type I cytoskeletal 19	Krt19
[146-3]	3	Q9QWL7	11	16	4	4	0.25	433	Mouse	Keratin, type I cytoskeletal 17	Krt17
[146-4]	4	Q61414	10	16	4	4	0.25	452	Mouse	Keratin, type I cytoskeletal 15	Krt15
[146-6]	2	Q9Z2K1	8	12	3	3	0.25	469	Mouse	Keratin, type I cytoskeletal 16	Krt16
[146-5]	6	P08730	9	17	3	3	0.176471	437	Mouse	Keratin, type I cytoskeletal 13	Krt13
[50-14]	1	Q6IME9	3	7			0	520	Mouse	Keratin, type II cytoskeletal 72	Krt72
[146-8]	1	P05784	2	4			0	423	Mouse	Keratin, type I cytoskeletal 18	Krt18
[1007]		P84089	1	1			0	104	Mouse	Enhancer of rudimentary homolog	Erh
[1040]		P17897	1	1			0	148	Mouse	Lysozyme C-1	Lyz1
[1093]		E9Q557	3	3			0	2883	Mouse	Desmoplakin	Dsp
[1348]		P53347	2	2			0	263	Mouse	Oncostatin-M	Osm
[1364]		Q99PJ1	1	1			0	1943	Mouse	Protocadherin-15	Pcdh15
[1416]		Q8C3P7	1	2			0	580	Mouse	N6-adenosine-methyltransferase subunit METTL3	Mettl3
[1417]		O55142	1	1			0	110	Mouse	60S ribosomal protein L35a	Rpl35A
[1442]		Q5PR73	1	1			0	199	Mouse	GTP-binding protein Di-Ras2	Diras2
[1495]		P07091	1	1			0	101	Mouse	Protein S100-A4	S100a4
[1509]		Q03137	1	1			0	986	Mouse	Ephrin type-A receptor 4	Epha4
