## Supplementary material for "Coordinated regulation of ribosomes and proteasomes by PRMT1 in the maintenance of neural stemness of cancer cells and neural stem cells": Putative PRMT1 interaction partners in HepG2 cells identified with mass spectrometry

### Sheet: Hep-sorted
			CY03_HepG2 IP-IgG		CY04_HepG2 IP-PRMT1
Rank	Uniq Pep	Acc #	Num Unique	Peptide Count	Num Unique	Peptide Count	Fold Change	Protein Length	Species	Protein Name	Protein Symbol
[14-5]	2	Q58FG0			5	11	#DIV/0!	334	Human	Putative heat shock protein HSP 90-alpha A5	HSP90AA5P
[15-2]	3	P07197			4	5	#DIV/0!	916	Human	Neurofilament medium polypeptide	NEFM
[15-3]	1	Q16352			2	3	#DIV/0!	499	Human	Alpha-internexin	INA
[16-1]	19	O95757			21	32	#DIV/0!	839	Human	Heat shock 70 kDa protein 4L	HSPA4L
[19]		P22314			33	58	#DIV/0!	1058	Human	Ubiquitin-like modifier-activating enzyme 1	UBA1
[20]		Q9BQG0			34	49	#DIV/0!	1328	Human	Myb-binding protein 1A	MYBBP1A
[21]		P55060			34	58	#DIV/0!	971	Human	Exportin-2	CSE1L
[26]		P35580			30	38	#DIV/0!	1976	Human	Myosin-10	MYH10
[26-1]	26	P35579			30	39	#DIV/0!	1960	Human	Myosin-9	MYH9
[26-2]	1	P35749			5	7	#DIV/0!	1972	Human	Myosin-11	MYH11
[28]		P13797			29	43	#DIV/0!	630	Human	Plastin-3	PLS3
[28-1]	3	P13796			8	12	#DIV/0!	627	Human	Plastin-2	PLS2
[33]		O75533			29	41	#DIV/0!	1304	Human	Splicing factor 3B subunit 1	SF3B1
[39]		O14980			27	46	#DIV/0!	1071	Human	Exportin-1	XPO1
[40]		Q7KZF4			28	39	#DIV/0!	910	Human	Staphylococcal nuclease domain-containing protein 1	SND1
[41]		Q14697			25	32	#DIV/0!	944	Human	Neutral alpha-glucosidase AB	GANAB
[42]		Q14974			23	45	#DIV/0!	876	Human	Importin subunit beta-1	KPNB1
[44]		P42704			27	35	#DIV/0!	1394	Human	Leucine-rich PPR motif-containing protein, mitochondrial	LRPPRC
[48]		Q15393			24	38	#DIV/0!	1217	Human	Splicing factor 3B subunit 3	SF3B3
[50]		P53396			25	34	#DIV/0!	1101	Human	ATP-citrate synthase	ACLY
[51]		Q13263			22	35	#DIV/0!	835	Human	Transcription intermediary factor 1-beta	TRIM28
[53]		P12277			18	58	#DIV/0!	381	Human	Creatine kinase B-type	CKB
[54]		P55072			26	50	#DIV/0!	806	Human	Transitional endoplasmic reticulum ATPase	VCP
[55]		P00338			23	52	#DIV/0!	332	Human	L-lactate dehydrogenase A chain	LDHA
[56]		O43707			25	29	#DIV/0!	911	Human	Alpha-actinin-4	ACTN4
[56-1]	5	P12814			13	17	#DIV/0!	892	Human	Alpha-actinin-1	ACTN1
[57]		Q92945			20	27	#DIV/0!	711	Human	Far upstream element-binding protein 2	KHSRP
[58]		P11586			24	41	#DIV/0!	935	Human	C-1-tetrahydrofolate synthase, cytoplasmic	MTHFD1
[59]		Q00610			25	26	#DIV/0!	1675	Human	Clathrin heavy chain 1	CLTC
[60]		O94832			25	35	#DIV/0!	1006	Human	Unconventional myosin-Id	MYO1D
[64]		Q9P2J5			24	28	#DIV/0!	1176	Human	Leucine--tRNA ligase, cytoplasmic	LARS
[67]		Q86VP6			24	28	#DIV/0!	1230	Human	Cullin-associated NEDD8-dissociated protein 1	CAND1
[69]		P06744			18	33	#DIV/0!	558	Human	Glucose-6-phosphate isomerase	GPI
[71]		Q99460			22	29	#DIV/0!	953	Human	26S proteasome non-ATPase regulatory subunit 1	PSMD1
[79]		P06737			20	26	#DIV/0!	847	Human	Glycogen phosphorylase, liver form	PYGL
[79-1]	10	P11216			13	16	#DIV/0!	843	Human	Glycogen phosphorylase, brain form	PYGB
[80]		P04844			17	26	#DIV/0!	631	Human	Dolichyl-diphosphooligosaccharide--protein glycosyltransferase subunit 2	RPN2
[83]		P26640			19	29	#DIV/0!	1264	Human	Valine--tRNA ligase	VARS
[87]		Q99832			18	33	#DIV/0!	543	Human	T-complex protein 1 subunit eta	CCT7
[88]		P53621			21	25	#DIV/0!	1224	Human	Coatomer subunit alpha	COPA
[94]		P31939			18	23	#DIV/0!	592	Human	Bifunctional purine biosynthesis protein PURH	ATIC
[95]		Q16531			20	25	#DIV/0!	1140	Human	DNA damage-binding protein 1	DDB1
[99]		P55884			19	22	#DIV/0!	814	Human	Eukaryotic translation initiation factor 3 subunit B	EIF3B
[103]		P11177			17	32	#DIV/0!	359	Human	Pyruvate dehydrogenase E1 component subunit beta, mitochondrial	PDHB
[104]		P41252			21	27	#DIV/0!	1262	Human	Isoleucine--tRNA ligase, cytoplasmic	IARS
[106]		P40939			16	29	#DIV/0!	763	Human	Trifunctional enzyme subunit alpha, mitochondrial	HADHA
[108]		P29401			14	28	#DIV/0!	623	Human	Transketolase	TKT
[109]		P40227			16	27	#DIV/0!	531	Human	T-complex protein 1 subunit zeta	CCT6A
[111]		P04075			14	26	#DIV/0!	364	Human	Fructose-bisphosphate aldolase A	ALDOA
[113]		P56192			18	21	#DIV/0!	900	Human	Methionine--tRNA ligase, cytoplasmic	MARS
[119]		P27824			15	25	#DIV/0!	592	Human	Calnexin	CANX
[122]		P22102			17	22	#DIV/0!	1010	Human	Trifunctional purine biosynthetic protein adenosine-3	GART
[124]		Q9Y262			16	27	#DIV/0!	564	Human	Eukaryotic translation initiation factor 3 subunit L	EIF3L
[129]		Q8N1F7			14	21	#DIV/0!	819	Human	Nuclear pore complex protein Nup93	NUP93
[130]		O95831			14	22	#DIV/0!	613	Human	Apoptosis-inducing factor 1, mitochondrial	AIFM1
[131]		P00558			15	29	#DIV/0!	417	Human	Phosphoglycerate kinase 1	PGK1
[132]		P17980			17	25	#DIV/0!	439	Human	26S proteasome regulatory subunit 6A	PSMC3
[133]		Q14152			15	20	#DIV/0!	1382	Human	Eukaryotic translation initiation factor 3 subunit A	EIF3A
[134]		P41250			15	25	#DIV/0!	739	Human	Glycine--tRNA ligase	GARS
[137]		P49588			17	21	#DIV/0!	968	Human	Alanine--tRNA ligase, cytoplasmic	AARS
[144]		Q07021			12	23	#DIV/0!	282	Human	Complement component 1 Q subcomponent-binding protein, mitochondrial	C1QBP
[145]		Q8TEX9			15	19	#DIV/0!	1081	Human	Importin-4	IPO4
[146]		P78347			15	23	#DIV/0!	998	Human	General transcription factor II-I	GTF2I
[147]		Q4VCS5			15	18	#DIV/0!	1084	Human	Angiomotin	AMOT
[148]		P46060			14	17	#DIV/0!	587	Human	Ran GTPase-activating protein 1	RANGAP1
[152]		P25205			15	17	#DIV/0!	808	Human	DNA replication licensing factor MCM3	MCM3
[153]		P33176			16	20	#DIV/0!	963	Human	Kinesin-1 heavy chain	KIF5B
[154]		Q9Y4L1			14	21	#DIV/0!	999	Human	Hypoxia up-regulated protein 1	HYOU1
[159]		Q14566			17	22	#DIV/0!	821	Human	DNA replication licensing factor MCM6	MCM6
[161]		P62195			13	19	#DIV/0!	406	Human	26S proteasome regulatory subunit 8	PSMC5
[161-1]	6	P62191			7	12	#DIV/0!	440	Human	26S proteasome regulatory subunit 4	PSMC1
[162]		P49736			15	18	#DIV/0!	904	Human	DNA replication licensing factor MCM2	MCM2
[166]		O00410			13	17	#DIV/0!	1097	Human	Importin-5	IPO5
[167]		Q6PKG0			15	16	#DIV/0!	1096	Human	La-related protein 1	LARP1
[168]		P12268			14	18	#DIV/0!	514	Human	Inosine-5'-monophosphate dehydrogenase 2	IMPDH2
[169]		Q9UM54			17	19	#DIV/0!	1294	Human	Unconventional myosin-VI	MYO6
[170]		P49915			15	24	#DIV/0!	693	Human	GMP synthase [glutamine-hydrolyzing]	GMPS
[171-1]	6	Q99733			7	12	#DIV/0!	375	Human	Nucleosome assembly protein 1-like 4	NAP1L4
[172]		Q93009			15	16	#DIV/0!	1102	Human	Ubiquitin carboxyl-terminal hydrolase 7	USP7
[173]		P27797			12	20	#DIV/0!	417	Human	Calreticulin	CALR
[174-1]	5	Q9Y277			6	10	#DIV/0!	283	Human	Voltage-dependent anion-selective channel protein 3	VDAC3
[175]		O95433			14	16	#DIV/0!	338	Human	Activator of 90 kDa heat shock protein ATPase homolog 1	AHSA1
[176]		P33992			14	18	#DIV/0!	734	Human	DNA replication licensing factor MCM5	MCM5
[177]		O75390			15	22	#DIV/0!	466	Human	Citrate synthase, mitochondrial	CS
[178]		P18206			15	16	#DIV/0!	1134	Human	Vinculin	VCL
[180]		P50454			14	16	#DIV/0!	418	Human	Serpin H1	SERPINH1
[181]		Q99613			13	18	#DIV/0!	913	Human	Eukaryotic translation initiation factor 3 subunit C	EIF3C
[182]		P18669			11	21	#DIV/0!	254	Human	Phosphoglycerate mutase 1	PGAM1
[183-1]	4	P49792			5	5	#DIV/0!	3224	Human	E3 SUMO-protein ligase RanBP2	RANBP2
[184]		P04843			14	18	#DIV/0!	607	Human	Dolichyl-diphosphooligosaccharide--protein glycosyltransferase subunit 1	RPN1
[185]		P00367			12	12	#DIV/0!	558	Human	Glutamate dehydrogenase 1, mitochondrial	GLUD1
[186]		Q9UJS0			14	17	#DIV/0!	675	Human	Calcium-binding mitochondrial carrier protein Aralar2	SLC25A13
[186-1]	2	O75746			3	3	#DIV/0!	678	Human	Calcium-binding mitochondrial carrier protein Aralar1	SLC25A12
[187]		P34897			14	16	#DIV/0!	504	Human	Serine hydroxymethyltransferase, mitochondrial	SHMT2
[188]		Q02978			14	20	#DIV/0!	314	Human	Mitochondrial 2-oxoglutarate/malate carrier protein	SLC25A11
[190]		O14744			13	15	#DIV/0!	637	Human	Protein arginine N-methyltransferase 5	PRMT5
[191]		P30041			13	23	#DIV/0!	224	Human	Peroxiredoxin-6	PRDX6
[192-2]	4	Q13162			7	8	#DIV/0!	271	Human	Peroxiredoxin-4	PRDX4
[195]		P06493			14	19	#DIV/0!	297	Human	Cyclin-dependent kinase 1	CDK1
[197]		O95347			15	17	#DIV/0!	1197	Human	Structural maintenance of chromosomes protein 2	SMC2
[199]		O00303			12	14	#DIV/0!	357	Human	Eukaryotic translation initiation factor 3 subunit F	EIF3F
[202]		P43686			10	21	#DIV/0!	418	Human	26S proteasome regulatory subunit 6B	PSMC4
[206]		P51610			12	15	#DIV/0!	2035	Human	Host cell factor 1	HCFC1
[207]		P30153			11	18	#DIV/0!	589	Human	Serine/threonine-protein phosphatase 2A 65 kDa regulatory subunit A alpha isoform	PPP2R1A
[207-1]	1	P30154			4	7	#DIV/0!	601	Human	Serine/threonine-protein phosphatase 2A 65 kDa regulatory subunit A beta isoform	PPP2R1B
[209]		Q15181			12	18	#DIV/0!	289	Human	Inorganic pyrophosphatase	PPA1
[209-1]	3	Q9H2U2			4	4	#DIV/0!	334	Human	Inorganic pyrophosphatase 2, mitochondrial	PPA2
[211]		P26639			13	19	#DIV/0!	723	Human	Threonine--tRNA ligase, cytoplasmic	TARS
[211-1]	1	A2RTX5			2	2	#DIV/0!	802	Human	Probable threonine--tRNA ligase 2, cytoplasmic	TARSL2
[213]		Q15019			11	17	#DIV/0!	361	Human	Septin-2	SEPTIN2
[214]		Q9Y5B9			11	11	#DIV/0!	1047	Human	FACT complex subunit SPT16	SUPT16H
[215]		Q7L2H7			11	17	#DIV/0!	374	Human	Eukaryotic translation initiation factor 3 subunit M	EIF3M
[216]		P22234			13	22	#DIV/0!	425	Human	Multifunctional protein ADE2	PAICS
[218]		P39656			13	19	#DIV/0!	456	Human	Dolichyl-diphosphooligosaccharide--protein glycosyltransferase 48 kDa subunit	DDOST
[219]		P50395			11	15	#DIV/0!	445	Human	Rab GDP dissociation inhibitor beta	GDI2
[219-1]	2	P31150			5	7	#DIV/0!	447	Human	Rab GDP dissociation inhibitor alpha	GDI1
[220]		P07237			11	12	#DIV/0!	508	Human	Protein disulfide-isomerase	P4HB
[222]		P63010			12	16	#DIV/0!	937	Human	AP-2 complex subunit beta	AP2B1
[222-1]	4	Q10567			8	12	#DIV/0!	949	Human	AP-1 complex subunit beta-1	AP1B1
[224]		Q9BUJ2			12	15	#DIV/0!	856	Human	Heterogeneous nuclear ribonucleoprotein U-like protein 1	HNRNPUL1
[226]		Q13724			12	15	#DIV/0!	837	Human	Mannosyl-oligosaccharide glucosidase	MOGS
[228]		O95373			13	17	#DIV/0!	1038	Human	Importin-7	IPO7
[230]		P54886			12	18	#DIV/0!	795	Human	Delta-1-pyrroline-5-carboxylate synthase	ALDH18A1
[233]		P30101			11	13	#DIV/0!	505	Human	Protein disulfide-isomerase A3	PDIA3
[234]		P23526			11	16	#DIV/0!	432	Human	Adenosylhomocysteinase	AHCY
[235]		Q9Y6G9			10	15	#DIV/0!	523	Human	Cytoplasmic dynein 1 light intermediate chain 1	DYNC1LI1
[238]		Q8WUM4			11	13	#DIV/0!	868	Human	Programmed cell death 6-interacting protein	PDCD6IP
[239]		Q12874			10	11	#DIV/0!	501	Human	Splicing factor 3A subunit 3	SF3A3
[240]		P60228			11	14	#DIV/0!	445	Human	Eukaryotic translation initiation factor 3 subunit E	EIF3E
[241]		P51659			11	12	#DIV/0!	736	Human	Peroxisomal multifunctional enzyme type 2	HSD17B4
[242]		Q9UQ80			12	19	#DIV/0!	394	Human	Proliferation-associated protein 2G4	PA2G4
[243]		Q13561			11	14	#DIV/0!	401	Human	Dynactin subunit 2	DCTN2
[245]		Q08J23			11	12	#DIV/0!	767	Human	tRNA (cytosine(34)-C(5))-methyltransferase	NSUN2
[246]		P40926			9	25	#DIV/0!	338	Human	Malate dehydrogenase, mitochondrial	MDH2
[247]		P08758			13	17	#DIV/0!	320	Human	Annexin A5	ANXA5
[248]		Q9NVI1			14	14	#DIV/0!	1328	Human	Fanconi anemia group I protein	FANCI
[249]		P61221			11	13	#DIV/0!	599	Human	ATP-binding cassette sub-family E member 1	ABCE1
[250]		P08195			11	13	#DIV/0!	630	Human	4F2 cell-surface antigen heavy chain	SLC3A2
[253]		P53618			12	14	#DIV/0!	953	Human	Coatomer subunit beta	COPB1
[254]		Q02790			10	12	#DIV/0!	459	Human	Peptidyl-prolyl cis-trans isomerase FKBP4	FKBP4
[256]		Q9Y224			11	15	#DIV/0!	244	Human	UPF0568 protein C14orf166	RTRAF
[257]		O60264			12	12	#DIV/0!	1052	Human	SWI/SNF-related matrix-associated actin-dependent regulator of chromatin subfamily A member 5	SMARCA5
[258-2]	2	P60981			3	5	#DIV/0!	165	Human	Destrin	DSTN
[259]		Q96EY7			11	15	#DIV/0!	689	Human	Pentatricopeptide repeat domain-containing protein 3, mitochondrial	PTCD3
[260]		Q96AE4			11	14	#DIV/0!	644	Human	Far upstream element-binding protein 1	FUBP1
[260-1]	6	Q96I24			8	8	#DIV/0!	572	Human	Far upstream element-binding protein 3	FUBP3
[262]		Q15645			10	13	#DIV/0!	432	Human	Pachytene checkpoint protein 2 homolog	TRIP13
[263]		Q13616			10	12	#DIV/0!	776	Human	Cullin-1	CUL1
[264]		O43592			10	12	#DIV/0!	962	Human	Exportin-T	XPOT
[265]		O60884			9	13	#DIV/0!	412	Human	DnaJ homolog subfamily A member 2	DNAJA2
[266]		P00918			10	12	#DIV/0!	260	Human	Carbonic anhydrase 2	CA2
[270]		O00264			7	11	#DIV/0!	195	Human	Membrane-associated progesterone receptor component 1	PGRMC1
[271]		P31689			8	15	#DIV/0!	397	Human	DnaJ homolog subfamily A member 1	DNAJA1
[272]		Q15008			10	12	#DIV/0!	389	Human	26S proteasome non-ATPase regulatory subunit 6	PSMD6
[273]		P24752			10	13	#DIV/0!	427	Human	Acetyl-CoA acetyltransferase, mitochondrial	ACAT1
[274]		P49327			12	12	#DIV/0!	2511	Human	Fatty acid synthase	FASN
[275]		P23381			9	11	#DIV/0!	471	Human	Tryptophan--tRNA ligase, cytoplasmic	WARS
[276]		Q9BXJ9			12	13	#DIV/0!	866	Human	N-alpha-acetyltransferase 15, NatA auxiliary subunit	NAA15
[277]		P12004			8	19	#DIV/0!	261	Human	Proliferating cell nuclear antigen	PCNA
[278]		P09211			7	17	#DIV/0!	210	Human	Glutathione S-transferase P	GSTP1
[280]		P25786			9	12	#DIV/0!	263	Human	Proteasome subunit alpha type-1	PSMA1
[282]		Q9BY44			11	12	#DIV/0!	585	Human	Eukaryotic translation initiation factor 2A	EIF2A
[283]		Q9Y2L1			11	13	#DIV/0!	958	Human	Exosome complex exonuclease RRP44	DIS3
[284]		Q96CS3			8	8	#DIV/0!	445	Human	FAS-associated factor 2	FAF2
[285]		Q9NSE4			15	17	#DIV/0!	1012	Human	Isoleucine--tRNA ligase, mitochondrial	IARS2
[290]		P28331			9	9	#DIV/0!	727	Human	NADH-ubiquinone oxidoreductase 75 kDa subunit, mitochondrial	NDUFS1
[292]		P28838			9	9	#DIV/0!	519	Human	Cytosol aminopeptidase	LAP3
[293]		Q96SB4			8	9	#DIV/0!	655	Human	SRSF protein kinase 1	SRPK1
[294]		O00231			12	14	#DIV/0!	422	Human	26S proteasome non-ATPase regulatory subunit 11	PSMD11
[295]		P60174			9	17	#DIV/0!	286	Human	Triosephosphate isomerase	TPI1
[296]		Q15084			9	14	#DIV/0!	440	Human	Protein disulfide-isomerase A6	PDIA6
[298]		O14654			10	12	#DIV/0!	1257	Human	Insulin receptor substrate 4	IRS4
[299]		P43246			10	15	#DIV/0!	934	Human	DNA mismatch repair protein Msh2	MSH2
[300]		Q01844			8	10	#DIV/0!	656	Human	RNA-binding protein EWS	EWSR1
[301]		P08243			10	11	#DIV/0!	561	Human	Asparagine synthetase [glutamine-hydrolyzing]	ASNS
[302]		Q06210			10	11	#DIV/0!	699	Human	Glutamine--fructose-6-phosphate aminotransferase [isomerizing] 1	GFPT1
[303]		P37802			9	14	#DIV/0!	199	Human	Transgelin-2	TAGLN2
[305]		P12532			7	10	#DIV/0!	417	Human	Creatine kinase U-type, mitochondrial	CKMT1A
[308]		P49591			10	12	#DIV/0!	514	Human	Serine--tRNA ligase, cytoplasmic	SARS
[309]		Q14684			11	13	#DIV/0!	758	Human	Ribosomal RNA processing protein 1 homolog B	RRP1B
[310]		P51665			8	15	#DIV/0!	324	Human	26S proteasome non-ATPase regulatory subunit 7	PSMD7
[312]		O43684			10	13	#DIV/0!	328	Human	Mitotic checkpoint protein BUB3	BUB3
[313]		O94973			8	8	#DIV/0!	939	Human	AP-2 complex subunit alpha-2	AP2A2
[313-1]	3	O95782			4	4	#DIV/0!	977	Human	AP-2 complex subunit alpha-1	AP2A1
[317]		P36776			11	11	#DIV/0!	959	Human	Lon protease homolog, mitochondrial	LONP1
[319]		P20618			9	12	#DIV/0!	241	Human	Proteasome subunit beta type-1	PSMB1
[320]		Q9Y678			10	12	#DIV/0!	874	Human	Coatomer subunit gamma-1	COPG1
[320-1]	5	Q9UBF2			6	6	#DIV/0!	871	Human	Coatomer subunit gamma-2	COPG2
[322]		P31948			9	16	#DIV/0!	543	Human	Stress-induced-phosphoprotein 1	STIP1
[326]		O15371			8	9	#DIV/0!	548	Human	Eukaryotic translation initiation factor 3 subunit D	EIF3D
[328]		O14818			9	12	#DIV/0!	248	Human	Proteasome subunit alpha type-7	PSMA7
[330]		P54819			8	12	#DIV/0!	239	Human	Adenylate kinase 2, mitochondrial	AK2
[331]		Q96FW1			10	13	#DIV/0!	271	Human	Ubiquitin thioesterase OTUB1	OTUB1
[332]		Q9UNM6			9	11	#DIV/0!	376	Human	26S proteasome non-ATPase regulatory subunit 13	PSMD13
[334]		O15067			8	13	#DIV/0!	1338	Human	Phosphoribosylformylglycinamidine synthase	PFAS
[336]		P45974			8	9	#DIV/0!	858	Human	Ubiquitin carboxyl-terminal hydrolase 5	USP5
[337]		Q9UHB9			8	11	#DIV/0!	627	Human	Signal recognition particle subunit SRP68	SRP68
[338]		Q8WVM8			8	8	#DIV/0!	642	Human	Sec1 family domain-containing protein 1	SCFD1
[339]		P43490			9	11	#DIV/0!	491	Human	Nicotinamide phosphoribosyltransferase	NAMPT
[342]		P38606			9	10	#DIV/0!	617	Human	V-type proton ATPase catalytic subunit A	ATP6V1A
[343]		P26038			12	13	#DIV/0!	577	Human	Moesin	MSN
[343-1]	6	P15311			11	17	#DIV/0!	586	Human	Ezrin	EZR
[343-2]	4	P35241			9	11	#DIV/0!	583	Human	Radixin	RDX
[344]		P50402			7	11	#DIV/0!	254	Human	Emerin	EMD
[346]		Q04837			7	12	#DIV/0!	148	Human	Single-stranded DNA-binding protein, mitochondrial	SSBP1
[347]		Q08945			9	10	#DIV/0!	709	Human	FACT complex subunit SSRP1	SSRP1
[348]		P35606			11	13	#DIV/0!	906	Human	Coatomer subunit beta'	COPB2
[349]		P13861			7	9	#DIV/0!	404	Human	cAMP-dependent protein kinase type II-alpha regulatory subunit	PRKAR2A
[350]		Q13409			8	8	#DIV/0!	638	Human	Cytoplasmic dynein 1 intermediate chain 2	DYNC1I2
[351]		O00232			9	11	#DIV/0!	456	Human	26S proteasome non-ATPase regulatory subunit 12	PSMD12
[354]		Q9BPX3			8	8	#DIV/0!	1015	Human	Condensin complex subunit 3	NCAPG
[355]		Q15637			7	11	#DIV/0!	639	Human	Splicing factor 1	SF1
[359]		P00492			8	10	#DIV/0!	218	Human	Hypoxanthine-guanine phosphoribosyltransferase	HPRT1
[360]		O75821			9	10	#DIV/0!	320	Human	Eukaryotic translation initiation factor 3 subunit G	EIF3G
[363]		Q8WUM0			8	10	#DIV/0!	1156	Human	Nuclear pore complex protein Nup133	NUP133
[364]		P51398			8	12	#DIV/0!	398	Human	28S ribosomal protein S29, mitochondrial	MRPS29
[366]		P08133			10	11	#DIV/0!	673	Human	Annexin A6	ANXA6
[367]		P00491			10	12	#DIV/0!	289	Human	Purine nucleoside phosphorylase	PNP
[368]		O00159			9	9	#DIV/0!	1063	Human	Unconventional myosin-Ic	MYO1C
[369]		Q01518			8	12	#DIV/0!	475	Human	Adenylyl cyclase-associated protein 1	CAP1
[370]		Q13620			10	14	#DIV/0!	913	Human	Cullin-4B	CUL4B
[371]		Q7L576			10	10	#DIV/0!	1253	Human	Cytoplasmic FMR1-interacting protein 1	CYFIP1
[373]		Q99714			7	13	#DIV/0!	261	Human	3-hydroxyacyl-CoA dehydrogenase type-2	HSD17B10
[375]		Q9HAV4			9	11	#DIV/0!	1204	Human	Exportin-5	XPO5
[376]		O43776			9	10	#DIV/0!	548	Human	Asparagine--tRNA ligase, cytoplasmic	NARS
[377]		P09960			10	11	#DIV/0!	611	Human	Leukotriene A-4 hydrolase	LTA4H
[378]		Q15021			12	14	#DIV/0!	1401	Human	Condensin complex subunit 1	NCAPD2
[380]		Q15427			6	14	#DIV/0!	424	Human	Splicing factor 3B subunit 4	SF3B4
[381]		Q92973			9	11	#DIV/0!	898	Human	Transportin-1	TNPO1
[382]		P46459			8	9	#DIV/0!	744	Human	Vesicle-fusing ATPase	NSF
[384]		Q03252			9	12	#DIV/0!	620	Human	Lamin-B2	LMNB2
[388]		Q53GQ0			7	8	#DIV/0!	312	Human	Very-long-chain 3-oxoacyl-CoA reductase	HSD17B12
[389]		Q9UHI6			8	8	#DIV/0!	824	Human	Probable ATP-dependent RNA helicase DDX20	DDX20
[390]		Q9Y5M8			6	7	#DIV/0!	271	Human	Signal recognition particle receptor subunit beta	SRPRB
[391]		P11310			7	8	#DIV/0!	421	Human	Medium-chain specific acyl-CoA dehydrogenase, mitochondrial	ACADM
[392]		Q8N766			11	11	#DIV/0!	993	Human	ER membrane protein complex subunit 1	EMC1
[393]		O75489			7	13	#DIV/0!	264	Human	NADH dehydrogenase [ubiquinone] iron-sulfur protein 3, mitochondrial	NDUFS3
[394]		P23921			7	8	#DIV/0!	792	Human	Ribonucleoside-diphosphate reductase large subunit	RRM1
[395]		O96008			6	11	#DIV/0!	361	Human	Mitochondrial import receptor subunit TOM40 homolog	TOMM40
[396]		P54727			5	6	#DIV/0!	409	Human	UV excision repair protein RAD23 homolog B	RAD23B
[398]		O94906			10	10	#DIV/0!	941	Human	Pre-mRNA-processing factor 6	PRPF6
[399]		P16615			8	11	#DIV/0!	1042	Human	Sarcoplasmic/endoplasmic reticulum calcium ATPase 2	ATP2A2
[400]		Q13547			7	10	#DIV/0!	482	Human	Histone deacetylase 1	HDAC1
[400-1]	5	Q92769			7	10	#DIV/0!	488	Human	Histone deacetylase 2	HDAC2
[402]		P0DN79			7	8	#DIV/0!	551	Human	Cystathionine beta-synthase-like protein	CBSL
[403]		O75694			8	9	#DIV/0!	1391	Human	Nuclear pore complex protein Nup155	NUP155
[404]		Q8NE71			8	9	#DIV/0!	845	Human	ATP-binding cassette sub-family F member 1	ABCF1
[405]		Q15459			9	10	#DIV/0!	793	Human	Splicing factor 3A subunit 1	SF3A1
[406]		P30837			9	11	#DIV/0!	517	Human	Aldehyde dehydrogenase X, mitochondrial	ALDH1B1
[408]		O00487			8	11	#DIV/0!	310	Human	26S proteasome non-ATPase regulatory subunit 14	PSMD14
[409]		P17858			7	8	#DIV/0!	780	Human	ATP-dependent 6-phosphofructokinase, liver type	PFKL
[409-1]	6	Q01813			8	9	#DIV/0!	784	Human	ATP-dependent 6-phosphofructokinase, platelet type	PFKP
[409-2]	5	P08237			6	6	#DIV/0!	780	Human	ATP-dependent 6-phosphofructokinase, muscle type	PFKM
[410]		P62333			7	12	#DIV/0!	389	Human	26S proteasome regulatory subunit 10B	PSMC6
[411]		Q9BSD7			8	10	#DIV/0!	190	Human	Cancer-related nucleoside-triphosphatase	NTPCR
[413]		Q15436			6	6	#DIV/0!	765	Human	Protein transport protein Sec23A	SEC23A
[414]		Q04323			6	6	#DIV/0!	297	Human	UBX domain-containing protein 1	UBXN1
[415]		P36871			8	8	#DIV/0!	562	Human	Phosphoglucomutase-1	PGM1
[416]		Q9BXP5			8	9	#DIV/0!	876	Human	Serrate RNA effector molecule homolog	SRRT
[418]		P52907			6	7	#DIV/0!	286	Human	F-actin-capping protein subunit alpha-1	CAPZA1
[419]		P52732			8	9	#DIV/0!	1056	Human	Kinesin-like protein KIF11	KIF11
[420]		Q9NXF1			7	8	#DIV/0!	929	Human	Testis-expressed protein 10	TEX10
[421]		O75306			11	13	#DIV/0!	463	Human	NADH dehydrogenase [ubiquinone] iron-sulfur protein 2, mitochondrial	NDUFS2
[422]		P07814			9	10	#DIV/0!	1512	Human	Bifunctional glutamate/proline--tRNA ligase	EPRS
[423]		P26196			7	11	#DIV/0!	483	Human	Probable ATP-dependent RNA helicase DDX6	DDX6
[425]		Q9UJZ1			6	10	#DIV/0!	356	Human	Stomatin-like protein 2, mitochondrial	STOML2
[426]		Q9Y295			7	10	#DIV/0!	367	Human	Developmentally-regulated GTP-binding protein 1	DRG1
[427]		Q9UBU9			7	7	#DIV/0!	619	Human	Nuclear RNA export factor 1	NXF1
[428]		P52789			8	8	#DIV/0!	917	Human	Hexokinase-2	HK2
[428-1]	4	P19367			8	9	#DIV/0!	917	Human	Hexokinase-1	HK1
[428-2]	1	Q2TB90			2	2	#DIV/0!	917	Human	Putative hexokinase HKDC1	HKDC1
[429]		P40925			8	11	#DIV/0!	334	Human	Malate dehydrogenase, cytoplasmic	MDH1
[431]		Q9BWF3			5	8	#DIV/0!	364	Human	RNA-binding protein 4	RBM4
[432]		Q9H6R4			7	7	#DIV/0!	1146	Human	Nucleolar protein 6	NOL6
[434]		Q9UHD8			7	8	#DIV/0!	586	Human	Septin-9	SEPTIN9
[435]		P20290			5	5	#DIV/0!	206	Human	Transcription factor BTF3	BTF3
[436]		Q9HB71			7	11	#DIV/0!	228	Human	Calcyclin-binding protein	CACYBP
[437]		Q96CX2			7	10	#DIV/0!	325	Human	BTB/POZ domain-containing protein KCTD12	SEPTIN9
[438]		P31153			8	9	#DIV/0!	395	Human	S-adenosylmethionine synthase isoform type-2	MAT2A
[439]		P31040			7	9	#DIV/0!	664	Human	Succinate dehydrogenase [ubiquinone] flavoprotein subunit, mitochondrial	SDHA
[440-1]	3	Q52LJ0			5	5	#DIV/0!	330	Human	Protein FAM98B	FAM98B
[441]		P00505			7	9	#DIV/0!	430	Human	Aspartate aminotransferase, mitochondrial	GOT2
[442]		P55265			7	8	#DIV/0!	1226	Human	Double-stranded RNA-specific adenosine deaminase	ADAR
[444]		Q9BSJ8			8	8	#DIV/0!	1104	Human	Extended synaptotagmin-1	ESYT1
[446]		P28066			7	10	#DIV/0!	241	Human	Proteasome subunit alpha type-5	PSMA5
[447]		P61160			7	9	#DIV/0!	394	Human	Actin-related protein 2	ACTR2
[449]		O15372			8	11	#DIV/0!	352	Human	Eukaryotic translation initiation factor 3 subunit H	EIF3H
[451]		P54577			9	10	#DIV/0!	528	Human	Tyrosine--tRNA ligase, cytoplasmic	YARS
[452]		Q9HAV7			8	14	#DIV/0!	217	Human	GrpE protein homolog 1, mitochondrial	GRPEL1
[453]		P98175			7	7	#DIV/0!	930	Human	RNA-binding protein 10	RBM10
[454]		Q9UBT2			7	7	#DIV/0!	640	Human	SUMO-activating enzyme subunit 2	UBA2
[455]		P28070			7	8	#DIV/0!	264	Human	Proteasome subunit beta type-4	PSMB4
[456]		Q9UQE7			7	7	#DIV/0!	1217	Human	Structural maintenance of chromosomes protein 3	SMC3
[458]		O96019			6	7	#DIV/0!	429	Human	Actin-like protein 6A	ACTL6A
[459]		Q9BUQ8			10	10	#DIV/0!	820	Human	Probable ATP-dependent RNA helicase DDX23	DDX23
[462]		P09429			8	11	#DIV/0!	215	Human	High mobility group protein B1	HMGB1
[464]		P35613			7	9	#DIV/0!	385	Human	Basigin	BSG
[465]		P61289			7	11	#DIV/0!	254	Human	Proteasome activator complex subunit 3	PSME3
[467]		O14929			5	6	#DIV/0!	419	Human	Histone acetyltransferase type B catalytic subunit	HAT1
[468]		P35998			9	12	#DIV/0!	433	Human	26S proteasome regulatory subunit 7	PSMC2
[469]		Q9NS69			6	8	#DIV/0!	142	Human	Mitochondrial import receptor subunit TOM22 homolog	TOMM22
[470]		Q96EY1			5	7	#DIV/0!	480	Human	DnaJ homolog subfamily A member 3, mitochondrial	DNAJA3
[473]		Q8WXF1			6	8	#DIV/0!	523	Human	Paraspeckle component 1	PSPC1
[474]		P08574			6	7	#DIV/0!	325	Human	Cytochrome c1, heme protein, mitochondrial	CYC1
[475]		Q92665			6	7	#DIV/0!	395	Human	28S ribosomal protein S31, mitochondrial	MRPS31
[476]		O76094			9	10	#DIV/0!	671	Human	Signal recognition particle subunit SRP72	SRP72
[477]		P24539			7	9	#DIV/0!	256	Human	ATP synthase F(0) complex subunit B1, mitochondrial	ATP5PB
[479]		P50570			7	7	#DIV/0!	870	Human	Dynamin-2	DNM2
[479-1]	1	Q9UQ16			2	2	#DIV/0!	869	Human	Dynamin-3	DNM3
[481]		Q15003			7	8	#DIV/0!	741	Human	Condensin complex subunit 2	NCAPH
[482]		Q9H3P7			6	7	#DIV/0!	528	Human	Golgi resident protein GCP60	ACBD3
[483]		P18754			6	6	#DIV/0!	421	Human	Regulator of chromosome condensation	RCC1
[485]		Q8N163			6	7	#DIV/0!	923	Human	Cell cycle and apoptosis regulator protein 2	CCAR2
[486]		Q13564			7	8	#DIV/0!	534	Human	NEDD8-activating enzyme E1 regulatory subunit	NAE1
[487]		O95336			6	6	#DIV/0!	258	Human	6-phosphogluconolactonase	PGLS
[488]		Q9NSD9			9	10	#DIV/0!	589	Human	Phenylalanine--tRNA ligase beta subunit	FARSB
[490]		Q9Y617			11	14	#DIV/0!	370	Human	Phosphoserine aminotransferase	PSAT1
[491]		P62820			6	12	#DIV/0!	205	Human	Ras-related protein Rab-1A	RAB1A
[491-1]	6	P61106			7	14	#DIV/0!	215	Human	Ras-related protein Rab-14	RAB14
[491-2]	1	Q9H0U4			5	11	#DIV/0!	201	Human	Ras-related protein Rab-1B	RAB1B
[491-3]	1	Q92928			4	9	#DIV/0!	201	Human	Putative Ras-related protein Rab-1C	RAB1C
[491-4]	2	P61006			3	7	#DIV/0!	207	Human	Ras-related protein Rab-8A	RAB8A
[491-5]	2	P61026			3	8	#DIV/0!	200	Human	Ras-related protein Rab-10	RAB10
[491-6]	1	P20340			2	5	#DIV/0!	208	Human	Ras-related protein Rab-6A	RAB6A
[491-7]	1	Q92930			2	5	#DIV/0!	207	Human	Ras-related protein Rab-8B	RAB8B
[491-8]	1	P20338			2	5	#DIV/0!	218	Human	Ras-related protein Rab-4A	RAB4A
[492]		O43395			7	7	#DIV/0!	683	Human	U4/U6 small nuclear ribonucleoprotein Prp3	PRPF3
[493]		Q7L1Q6			7	7	#DIV/0!	419	Human	Basic leucine zipper and W2 domain-containing protein 1	BZW1
[493-1]	3	Q9Y6E2			4	4	#DIV/0!	419	Human	Basic leucine zipper and W2 domain-containing protein 2	BZW2
[495]		Q14157			7	7	#DIV/0!	1087	Human	Ubiquitin-associated protein 2-like	UBAP2L
[496]		Q8N1G4			7	8	#DIV/0!	583	Human	Leucine-rich repeat-containing protein 47	LRRC47
[497]		P07737			6	12	#DIV/0!	140	Human	Profilin-1	PFN1
[498]		P08559			7	9	#DIV/0!	390	Human	Pyruvate dehydrogenase E1 component subunit alpha, somatic form, mitochondrial	PDHA1
[499]		O60749			6	7	#DIV/0!	519	Human	Sorting nexin-2	SNX2
[499-1]	2	Q13596			3	4	#DIV/0!	522	Human	Sorting nexin-1	SNX1
[500]		P27695			6	8	#DIV/0!	318	Human	DNA-(apurinic or apyrimidinic site) lyase	APEX1
[501]		O43172			8	8	#DIV/0!	522	Human	U4/U6 small nuclear ribonucleoprotein Prp4	PRPF4
[502]		P30566			7	8	#DIV/0!	484	Human	Adenylosuccinate lyase	ADSL
[503]		Q16181			6	6	#DIV/0!	437	Human	Septin-7	SEPTIN7
[503-1]	2	Q9NVA2			3	3	#DIV/0!	429	Human	Septin-11	SEPTIN11
[503-2]	2	Q14141			3	3	#DIV/0!	434	Human	Septin-6	SEPTIN6
[505]		Q14166			7	7	#DIV/0!	644	Human	Tubulin--tyrosine ligase-like protein 12	TTLL12
[506]		P10155			6	6	#DIV/0!	538	Human	60 kDa SS-A/Ro ribonucleoprotein	RO60
[507]		P25787			6	11	#DIV/0!	234	Human	Proteasome subunit alpha type-2	PSMA2
[508]		Q13573			6	8	#DIV/0!	536	Human	SNW domain-containing protein 1	SNW1
[509]		P78344			9	10	#DIV/0!	907	Human	Eukaryotic translation initiation factor 4 gamma 2	EIF4G2
[510]		Q14257			5	5	#DIV/0!	317	Human	Reticulocalbin-2	RCN2
[513]		Q9UG63			7	9	#DIV/0!	623	Human	ATP-binding cassette sub-family F member 2	ABCF2
[515]		Q15020			7	7	#DIV/0!	963	Human	Squamous cell carcinoma antigen recognized by T-cells 3	SART3
[518]		Q96KR1			6	7	#DIV/0!	1074	Human	Zinc finger RNA-binding protein	ZFR
[519]		P25788			6	12	#DIV/0!	255	Human	Proteasome subunit alpha type-3	PSMA3
[520]		O00411			6	6	#DIV/0!	1230	Human	DNA-directed RNA polymerase, mitochondrial	POLRMT
[521]		Q9BZZ5			5	6	#DIV/0!	524	Human	Apoptosis inhibitor 5	API5
[522]		Q13347			7	9	#DIV/0!	325	Human	Eukaryotic translation initiation factor 3 subunit I	EIF3I
[523]		O95232			6	6	#DIV/0!	432	Human	Luc7-like protein 3	LUC7L3
[524]		P61619			4	6	#DIV/0!	476	Human	Protein transport protein Sec61 subunit alpha isoform 1	SEC61A1
[524-1]	2	Q9H9S3			3	3	#DIV/0!	476	Human	Protein transport protein Sec61 subunit alpha isoform 2	SEC61A2
[526]		O75874			7	8	#DIV/0!	414	Human	Isocitrate dehydrogenase [NADP] cytoplasmic	IDH1
[528]		P51858			6	7	#DIV/0!	240	Human	Hepatoma-derived growth factor	HDGF
[529]		P49959			9	10	#DIV/0!	708	Human	Double-strand break repair protein MRE11	MRE11
[530]		Q96P70			5	5	#DIV/0!	1041	Human	Importin-9	IPO9
[532]		Q09161			8	8	#DIV/0!	790	Human	Nuclear cap-binding protein subunit 1	NCBP1
[534]		Q9HCC0			5	6	#DIV/0!	563	Human	Methylcrotonoyl-CoA carboxylase beta chain, mitochondrial	MCCC2
[535]		P51148			6	7	#DIV/0!	216	Human	Ras-related protein Rab-5C	RAB5C
[535-1]	1	P20339			4	4	#DIV/0!	215	Human	Ras-related protein Rab-5A	RAB5A
[536]		P33240			5	5	#DIV/0!	577	Human	Cleavage stimulation factor subunit 2	CSTF2
[537]		P13667			5	5	#DIV/0!	645	Human	Protein disulfide-isomerase A4	PDIA4
[540]		P51149			5	7	#DIV/0!	207	Human	Ras-related protein Rab-7a	RAB7A
[541]		P17655			6	8	#DIV/0!	700	Human	Calpain-2 catalytic subunit	CAPN2
[542]		Q9BQA1			6	7	#DIV/0!	342	Human	Methylosome protein 50	WDR77
[543]		Q15691			6	7	#DIV/0!	268	Human	Microtubule-associated protein RP/EB family member 1	MAPRE1
[546]		Q92900			6	8	#DIV/0!	1129	Human	Regulator of nonsense transcripts 1	UPF1
[548]		Q9Y676			6	7	#DIV/0!	258	Human	28S ribosomal protein S18b, mitochondrial	MRPS18B
[549]		O75400			7	7	#DIV/0!	957	Human	Pre-mRNA-processing factor 40 homolog A	PRPF40A
[550]		O94776			6	8	#DIV/0!	668	Human	Metastasis-associated protein MTA2	MTA2
[550-1]	2	Q9BTC8			4	4	#DIV/0!	594	Human	Metastasis-associated protein MTA3	MTA3
[550-2]	1	Q13330			3	3	#DIV/0!	715	Human	Metastasis-associated protein MTA1	MTA1
[551]		Q9UMR2			6	7	#DIV/0!	479	Human	ATP-dependent RNA helicase DDX19B	DDX19B
[551-1]	1	Q9NUU7			6	7	#DIV/0!	478	Human	ATP-dependent RNA helicase DDX19A	DDX19A
[552]		Q96A33			6	7	#DIV/0!	483	Human	Coiled-coil domain-containing protein 47	CCDC47
[554]		P02786			8	8	#DIV/0!	760	Human	Transferrin receptor protein 1	TFRC
[555]		Q99598			6	7	#DIV/0!	290	Human	Translin-associated protein X	TSNAX
[558]		P17812			5	12	#DIV/0!	591	Human	CTP synthase 1	CTPS1
[560]		P35250			5	6	#DIV/0!	354	Human	Replication factor C subunit 2	RFC2
[561]		Q9Y2W1			5	5	#DIV/0!	955	Human	Thyroid hormone receptor-associated protein 3	THRAP3
[563]		Q13765			5	9	#DIV/0!	215	Human	Nascent polypeptide-associated complex subunit alpha	NACA
[563-1]	1	Q9BZK3			2	3	#DIV/0!	213	Human	Putative nascent polypeptide-associated complex subunit alpha-like protein	NACA4P
[564]		Q9BT78			6	8	#DIV/0!	406	Human	COP9 signalosome complex subunit 4	COPS4
[566]		P23284			7	9	#DIV/0!	216	Human	Peptidyl-prolyl cis-trans isomerase B	PPIB
[567]		Q9H3U1			6	7	#DIV/0!	944	Human	Protein unc-45 homolog A	UNC45A
[568]		P09661			6	8	#DIV/0!	255	Human	U2 small nuclear ribonucleoprotein A'	SNRPA1
[569]		Q9H0S4			6	8	#DIV/0!	455	Human	Probable ATP-dependent RNA helicase DDX47	DDX47
[570]		Q14739			6	9	#DIV/0!	615	Human	Lamin-B receptor	LBR
[571]		Q92734			6	7	#DIV/0!	400	Human	Protein TFG	TFG
[573]		P15121			7	9	#DIV/0!	316	Human	Aldose reductase	AKR1B1
[573-1]	1	P14550			2	3	#DIV/0!	325	Human	Alcohol dehydrogenase [NADP(+)]	AKR1A1
[575]		Q9NYL9			5	5	#DIV/0!	352	Human	Tropomodulin-3	TMOD3
[576]		Q86X55			6	6	#DIV/0!	608	Human	Histone-arginine methyltransferase CARM1	CARM1
[577]		Q13813			6	6	#DIV/0!	2472	Human	Spectrin alpha chain, non-erythrocytic 1	SPTAN1
[578]		Q6UB35			7	8	#DIV/0!	978	Human	Monofunctional C1-tetrahydrofolate synthase, mitochondrial	MTHFD1L
[580]		Q8WU90			5	8	#DIV/0!	426	Human	Zinc finger CCCH domain-containing protein 15	ZC3H15
[581]		P27694			7	8	#DIV/0!	616	Human	Replication protein A 70 kDa DNA-binding subunit	RPA1
[582]		P54709			5	7	#DIV/0!	279	Human	Sodium/potassium-transporting ATPase subunit beta-3	ATP1B3
[584]		P28340			5	5	#DIV/0!	1107	Human	DNA polymerase delta catalytic subunit	POLD1
[585]		P09622			6	10	#DIV/0!	509	Human	Dihydrolipoyl dehydrogenase, mitochondrial	DLD
[586]		Q96QK1			6	7	#DIV/0!	796	Human	Vacuolar protein sorting-associated protein 35	VPS35
[588]		P19623			6	7	#DIV/0!	302	Human	Spermidine synthase	SRM
[589]		P78527			7	7	#DIV/0!	4128	Human	DNA-dependent protein kinase catalytic subunit	PRKDC
[591]		P23588			4	6	#DIV/0!	611	Human	Eukaryotic translation initiation factor 4B	EIF4B
[592]		Q9P2I0			6	6	#DIV/0!	782	Human	Cleavage and polyadenylation specificity factor subunit 2	CPSF2
[593]		P28074			5	5	#DIV/0!	263	Human	Proteasome subunit beta type-5	PSMB5
[594]		P30086			4	6	#DIV/0!	187	Human	Phosphatidylethanolamine-binding protein 1	PEBP1
[595]		Q7Z417			7	7	#DIV/0!	695	Human	Nuclear fragile X mental retardation-interacting protein 2	NUFIP2
[597]		P32322			4	5	#DIV/0!	319	Human	Pyrroline-5-carboxylate reductase 1, mitochondrial	PYCR1
[598]		P40937			5	9	#DIV/0!	340	Human	Replication factor C subunit 5	RFC5
[599]		O00541			6	7	#DIV/0!	588	Human	Pescadillo homolog	PES1
[600]		Q99567			6	6	#DIV/0!	741	Human	Nuclear pore complex protein Nup88	NUP88
[602]		Q7Z2W4			5	6	#DIV/0!	902	Human	Zinc finger CCCH-type antiviral protein 1	ZC3HAV1
[603]		Q15758			5	8	#DIV/0!	541	Human	Neutral amino acid transporter B(0)	SLC1A5
[604]		P00403			5	6	#DIV/0!	227	Human	Cytochrome c oxidase subunit 2	MT-CO2
[605]		Q8WUA2			5	5	#DIV/0!	492	Human	Peptidyl-prolyl cis-trans isomerase-like 4	PPIL4
[606]		P63151			5	6	#DIV/0!	447	Human	Serine/threonine-protein phosphatase 2A 55 kDa regulatory subunit B alpha isoform	PPP2R2A
[607]		Q9UBE0			5	5	#DIV/0!	346	Human	SUMO-activating enzyme subunit 1	SAE1
[609]		O76021			7	10	#DIV/0!	490	Human	Ribosomal L1 domain-containing protein 1	RSL1D1
[610]		Q2TAY7			6	6	#DIV/0!	513	Human	WD40 repeat-containing protein SMU1	SMU1
[611]		Q96C36			5	6	#DIV/0!	320	Human	Pyrroline-5-carboxylate reductase 2	PYCR2
[612]		P07384			6	7	#DIV/0!	714	Human	Calpain-1 catalytic subunit	CAPN1
[613]		P39748			5	7	#DIV/0!	380	Human	Flap endonuclease 1	FEN1
[614]		O75534			6	7	#DIV/0!	798	Human	Cold shock domain-containing protein E1	CSDE1
[615]		Q9BYD1			7	8	#DIV/0!	178	Human	39S ribosomal protein L13, mitochondrial	MRPL13
[616]		P39687			5	7	#DIV/0!	249	Human	Acidic leucine-rich nuclear phosphoprotein 32 family member A	ANP32A
[616-1]	2	Q92688			5	6	#DIV/0!	251	Human	Acidic leucine-rich nuclear phosphoprotein 32 family member B	ANP32B
[617]		P82933			4	4	#DIV/0!	396	Human	28S ribosomal protein S9, mitochondrial	MRPS9
[618]		P51116			4	4	#DIV/0!	673	Human	Fragile X mental retardation syndrome-related protein 2	FXR2
[619]		Q16795			5	5	#DIV/0!	377	Human	NADH dehydrogenase [ubiquinone] 1 alpha subcomplex subunit 9, mitochondrial	NDUFA9
[621]		P08240			5	5	#DIV/0!	638	Human	Signal recognition particle receptor subunit alpha	SRPRA
[622]		P49321			4	7	#DIV/0!	788	Human	Nuclear autoantigenic sperm protein	NASP
[623]		Q3ZCQ8			5	8	#DIV/0!	353	Human	Mitochondrial import inner membrane translocase subunit TIM50	TIMM50
[624]		P19388			5	5	#DIV/0!	210	Human	DNA-directed RNA polymerases I, II, and III subunit RPABC1	POLR2E
[625]		Q15738			4	4	#DIV/0!	373	Human	Sterol-4-alpha-carboxylate 3-dehydrogenase, decarboxylating	NSDHL
[626]		O76031			6	7	#DIV/0!	633	Human	ATP-dependent Clp protease ATP-binding subunit clpX-like, mitochondrial	CLPX
[627]		Q8WXI9			4	4	#DIV/0!	593	Human	Transcriptional repressor p66-beta	GATAD2B
[628]		Q9NR45			5	5	#DIV/0!	359	Human	Sialic acid synthase	NANS
[629]		P07954			5	5	#DIV/0!	510	Human	Fumarate hydratase, mitochondrial	FH
[631]		O00299			4	5	#DIV/0!	241	Human	Chloride intracellular channel protein 1	CLIC1
[632]		P52815			4	6	#DIV/0!	198	Human	39S ribosomal protein L12, mitochondrial	MRPL12
[633]		O15355			4	6	#DIV/0!	546	Human	Protein phosphatase 1G	PPM1G
[634]		O00429			5	5	#DIV/0!	736	Human	Dynamin-1-like protein	DNM1L
[635]		P31942			5	6	#DIV/0!	346	Human	Heterogeneous nuclear ribonucleoprotein H3	HNRNPH3
[636]		Q9Y2X3			5	7	#DIV/0!	529	Human	Nucleolar protein 58	NOP58
[637]		Q9GZS3			5	8	#DIV/0!	305	Human	WD repeat-containing protein 61	WDR61
[638]		Q9Y383			5	9	#DIV/0!	392	Human	Putative RNA-binding protein Luc7-like 2	LUC7L2
[639]		Q13206			5	5	#DIV/0!	875	Human	Probable ATP-dependent RNA helicase DDX10	DDX10
[640]		O95573			5	6	#DIV/0!	720	Human	Long-chain-fatty-acid--CoA ligase 3	ACSL3
[642]		P30044			7	7	#DIV/0!	214	Human	Peroxiredoxin-5, mitochondrial	PRDX5
[643]		Q92974			4	4	#DIV/0!	986	Human	Rho guanine nucleotide exchange factor 2	ARHGEF2
[644]		Q969V3			5	5	#DIV/0!	563	Human	Nicalin	NCLN
[645]		P15927			5	6	#DIV/0!	270	Human	Replication protein A 32 kDa subunit	RPA2
[646]		Q9Y2R4			5	5	#DIV/0!	599	Human	Probable ATP-dependent RNA helicase DDX52	DDX52
[647]		Q8NC51			5	10	#DIV/0!	408	Human	Plasminogen activator inhibitor 1 RNA-binding protein	SERBP1
[648]		P36551			5	5	#DIV/0!	454	Human	Oxygen-dependent coproporphyrinogen-III oxidase, mitochondrial	CPOX
[649]		Q14978			4	7	#DIV/0!	699	Human	Nucleolar and coiled-body phosphoprotein 1	NOLC1
[650]		Q16543			4	6	#DIV/0!	378	Human	Hsp90 co-chaperone Cdc37	CDC37
[651]		P11388			7	8	#DIV/0!	1531	Human	DNA topoisomerase 2-alpha	TOP2A
[651-1]	1	Q02880			5	6	#DIV/0!	1626	Human	DNA topoisomerase 2-beta	TOP2B
[652]		Q9BW27			5	5	#DIV/0!	656	Human	Nuclear pore complex protein Nup85	NUP85
[654]		Q04760			5	7	#DIV/0!	184	Human	Lactoylglutathione lyase	GLO1
[655]		O00178			4	4	#DIV/0!	669	Human	GTP-binding protein 1	GTPBP1
[656]		P62495			7	7	#DIV/0!	437	Human	Eukaryotic peptide chain release factor subunit 1	ETF1
[657]		P55036			5	5	#DIV/0!	377	Human	26S proteasome non-ATPase regulatory subunit 4	PSMD4
[658]		Q99536			5	7	#DIV/0!	393	Human	Synaptic vesicle membrane protein VAT-1 homolog	VAT1
[659]		O00629			4	5	#DIV/0!	521	Human	Importin subunit alpha-3	KPNA4
[659-1]	3	O00505			4	5	#DIV/0!	521	Human	Importin subunit alpha-4	KPNA3
[660]		Q6P1J9			8	8	#DIV/0!	531	Human	Parafibromin	CDC73
[661]		Q13148			4	7	#DIV/0!	414	Human	TAR DNA-binding protein 43	TARDBP
[662]		P50213			5	6	#DIV/0!	366	Human	Isocitrate dehydrogenase [NAD] subunit alpha, mitochondrial	IDH3A
[664]		P51571			4	6	#DIV/0!	173	Human	Translocon-associated protein subunit delta	SSR4
[666]		Q8NHQ9			5	5	#DIV/0!	600	Human	ATP-dependent RNA helicase DDX55	DDX55
[667]		O43747			6	7	#DIV/0!	822	Human	AP-1 complex subunit gamma-1	AP1G1
[668]		Q53H12			5	7	#DIV/0!	422	Human	Acylglycerol kinase, mitochondrial	AGK
[669]		P50502			5	5	#DIV/0!	369	Human	Hsc70-interacting protein	ST13
[670]		Q99497			5	6	#DIV/0!	189	Human	Protein/nucleic acid deglycase DJ-1	PARK7
[673]		P49419			6	7	#DIV/0!	539	Human	Alpha-aminoadipic semialdehyde dehydrogenase	ALDH7A1
[675]		P69849			8	8	#DIV/0!	1222	Human	Nodal modulator 3	NOMO3
[676]		Q7L0Y3			5	6	#DIV/0!	403	Human	Mitochondrial ribonuclease P protein 1	TRMT10C
[677]		Q7KZI7			4	4	#DIV/0!	788	Human	Serine/threonine-protein kinase MARK2	MARK2
[678]		Q9BZI7			4	5	#DIV/0!	483	Human	Regulator of nonsense transcripts 3B	UPF3B
[679]		P99999			5	5	#DIV/0!	105	Human	Cytochrome c	CYCS
[680]		P46777			5	8	#DIV/0!	297	Human	60S ribosomal protein L5	RPL5
[681]		Q9UBB4			6	6	#DIV/0!	475	Human	Ataxin-10	UPF3B
[683]		Q9BZE1			4	5	#DIV/0!	423	Human	39S ribosomal protein L37, mitochondrial	MRPL37
[685]		O60762			4	4	#DIV/0!	260	Human	Dolichol-phosphate mannosyltransferase subunit 1	DPM1
[686]		Q04637			4	4	#DIV/0!	1599	Human	Eukaryotic translation initiation factor 4 gamma 1	EIF4G1
[687]		P49721			5	8	#DIV/0!	201	Human	Proteasome subunit beta type-2	PSMB2
[688]		O60763			4	4	#DIV/0!	962	Human	General vesicular transport factor p115	USO1
[689]		O75323			5	6	#DIV/0!	286	Human	Protein NipSnap homolog 2	NIPSNAP2
[690]		P61158			5	6	#DIV/0!	418	Human	Actin-related protein 3	ACTR3
[691]		P29966			3	5	#DIV/0!	332	Human	Myristoylated alanine-rich C-kinase substrate	MARCKS
[692]		P49720			4	7	#DIV/0!	205	Human	Proteasome subunit beta type-3	PSMB3
[693]		O60684			5	5	#DIV/0!	536	Human	Importin subunit alpha-7	KPNA6
[693-1]	1	P52294			4	5	#DIV/0!	538	Human	Importin subunit alpha-5	KPNA1
[694]		Q8WWM7			4	4	#DIV/0!	1075	Human	Ataxin-2-like protein	ATXN2L
[695]		Q9Y2A7			5	5	#DIV/0!	1128	Human	Nck-associated protein 1	NCKAP1
[697]		P52565			5	6	#DIV/0!	204	Human	Rho GDP-dissociation inhibitor 1	ARHGDIA
[698]		P13807			5	5	#DIV/0!	737	Human	Glycogen [starch] synthase, muscle	GYS1
[699]		Q96FV9			6	6	#DIV/0!	657	Human	THO complex subunit 1	THOC1
[701]		O15294			5	6	#DIV/0!	1046	Human	UDP-N-acetylglucosamine--peptide N-acetylglucosaminyltransferase 110 kDa subunit	OGT
[702]		Q8WWY3			5	6	#DIV/0!	499	Human	U4/U6 small nuclear ribonucleoprotein Prp31	PRPF31
[703]		P56537			4	4	#DIV/0!	245	Human	Eukaryotic translation initiation factor 6	EIF6
[704]		Q9Y2T2			5	5	#DIV/0!	418	Human	AP-3 complex subunit mu-1	AP3M1
[705]		Q96KP4			4	4	#DIV/0!	475	Human	Cytosolic non-specific dipeptidase	CNDP2
[706]		P19784			6	7	#DIV/0!	350	Human	Casein kinase II subunit alpha'	CSNK2A2
[707]		P43487			4	4	#DIV/0!	201	Human	Ran-specific GTPase-activating protein	RANBP1
[709]		Q9ULV4			4	4	#DIV/0!	474	Human	Coronin-1C	CORO1C
[710]		P60900			5	7	#DIV/0!	246	Human	Proteasome subunit alpha type-6	PSMA6
[711]		Q9NTZ6			5	6	#DIV/0!	932	Human	RNA-binding protein 12	RBM12
[712]		P53007			4	4	#DIV/0!	311	Human	Tricarboxylate transport protein, mitochondrial	SLC25A1
[714]		Q96GM5			4	4	#DIV/0!	515	Human	SWI/SNF-related matrix-associated actin-dependent regulator of chromatin subfamily D member 1	SMARCD1
[714-1]	2	Q92925			4	4	#DIV/0!	531	Human	SWI/SNF-related matrix-associated actin-dependent regulator of chromatin subfamily D member 2	SMARCD2
[715]		O15269			4	4	#DIV/0!	473	Human	Serine palmitoyltransferase 1	SPTLC1
[716]		Q9BXS5			4	5	#DIV/0!	423	Human	AP-1 complex subunit mu-1	AP1M1
[717]		P02545			5	5	#DIV/0!	664	Human	Prelamin-A/C	LMNA
[718]		Q8N684			5	7	#DIV/0!	471	Human	Cleavage and polyadenylation specificity factor subunit 7	CPSF7
[719]		P54105			4	6	#DIV/0!	237	Human	Methylosome subunit pICln	CLNS1A
[720]		O60341			5	5	#DIV/0!	852	Human	Lysine-specific histone demethylase 1A	LSD1
[721]		O95299			4	5	#DIV/0!	355	Human	NADH dehydrogenase [ubiquinone] 1 alpha subcomplex subunit 10, mitochondrial	NDUFA10
[722]		P31930			4	5	#DIV/0!	480	Human	Cytochrome b-c1 complex subunit 1, mitochondrial	UQCRC1
[723]		Q9UNZ2			3	3	#DIV/0!	370	Human	NSFL1 cofactor p47	NSFL1C
[724]		P61604			4	6	#DIV/0!	102	Human	10 kDa heat shock protein, mitochondrial	HSPE1
[725]		P23258			3	4	#DIV/0!	451	Human	Tubulin gamma-1 chain	TUBG1
[727]		Q16555			5	5	#DIV/0!	572	Human	Dihydropyrimidinase-related protein 2	DPYSL2
[728]		Q9Y4W2			5	5	#DIV/0!	734	Human	Ribosomal biogenesis protein LAS1L	LAS1L
[731]		Q9NUQ9			4	4	#DIV/0!	324	Human	Protein FAM49B	FAM49B
[732]		Q9H223			5	5	#DIV/0!	541	Human	EH domain-containing protein 4	EHD4
[732-1]	4	Q9H4M9			5	5	#DIV/0!	534	Human	EH domain-containing protein 1	EHD1
[733]		Q12849			4	8	#DIV/0!	480	Human	G-rich sequence factor 1	GRSF1
[734]		Q9P0L2			4	4	#DIV/0!	795	Human	Serine/threonine-protein kinase MARK1	MARK1
[735]		P61224			5	7	#DIV/0!	184	Human	Ras-related protein Rap-1b	RAP1B
[736]		O94874			5	5	#DIV/0!	794	Human	E3 UFM1-protein ligase 1	UFL1
[738]		Q96T76			4	4	#DIV/0!	1030	Human	MMS19 nucleotide excision repair protein homolog	MMS19
[739]		O60664			5	5	#DIV/0!	434	Human	Perilipin-3	PLIN3
[740]		O00203			7	7	#DIV/0!	1094	Human	AP-3 complex subunit beta-1	AP3B1
[741]		O75947			4	5	#DIV/0!	161	Human	ATP synthase subunit d, mitochondrial	ATP5PD
[742]		Q12996			4	5	#DIV/0!	717	Human	Cleavage stimulation factor subunit 3	CSTF3
[743]		Q14683			6	7	#DIV/0!	1233	Human	Structural maintenance of chromosomes protein 1A	SMC1A
[744]		Q9Y5A9			4	4	#DIV/0!	579	Human	YTH domain-containing family protein 2	YTHDF2
[745]		Q14203			5	5	#DIV/0!	1278	Human	Dynactin subunit 1	DCTN1
[746]		Q8IX12			6	6	#DIV/0!	1150	Human	Cell division cycle and apoptosis regulator protein 1	CCAR1
[747]		P17174			5	5	#DIV/0!	413	Human	Aspartate aminotransferase, cytoplasmic	GOT1
[748]		Q6P3X3			4	4	#DIV/0!	843	Human	Tetratricopeptide repeat protein 27	TTC27
[750]		P30048			4	7	#DIV/0!	256	Human	Thioredoxin-dependent peroxide reductase, mitochondrial	PRDX3
[751]		P52434			5	5	#DIV/0!	150	Human	DNA-directed RNA polymerases I, II, and III subunit RPABC3	POLR2H
[752]		Q10713			4	4	#DIV/0!	525	Human	Mitochondrial-processing peptidase subunit alpha	PMPCA
[754]		Q9P258			5	6	#DIV/0!	522	Human	Protein RCC2	RCC2
[756]		P19525			5	7	#DIV/0!	551	Human	Interferon-induced, double-stranded RNA-activated protein kinase	EIF2AK2
[757]		Q99798			5	6	#DIV/0!	780	Human	Aconitate hydratase, mitochondrial	ACO2
[758]		Q14694			7	7	#DIV/0!	798	Human	Ubiquitin carboxyl-terminal hydrolase 10	USP10
[762]		O00116			6	7	#DIV/0!	658	Human	Alkyldihydroxyacetonephosphate synthase, peroxisomal	AGPS
[765]		Q14558			5	5	#DIV/0!	356	Human	Phosphoribosyl pyrophosphate synthase-associated protein 1	PRPSAP1
[765-1]	3	O60256			4	5	#DIV/0!	369	Human	Phosphoribosyl pyrophosphate synthase-associated protein 2	PRPSAP2
[766]		Q9BWD1			4	4	#DIV/0!	397	Human	Acetyl-CoA acetyltransferase, cytosolic	ACAT2
[767]		P63208			4	6	#DIV/0!	163	Human	S-phase kinase-associated protein 1	SKP1
[768]		P00387			4	5	#DIV/0!	301	Human	NADH-cytochrome b5 reductase 3	CYB5R3
[770]		Q53GS9			4	5	#DIV/0!	565	Human	U4/U6.U5 tri-snRNP-associated protein 2	USP39
[771]		Q9Y312			4	4	#DIV/0!	384	Human	Protein AAR2 homolog	AAR2
[772]		Q9UNS2			4	5	#DIV/0!	423	Human	COP9 signalosome complex subunit 3	COPS3
[773]		P46109			6	6	#DIV/0!	303	Human	Crk-like protein	CRKL
[776]		P13693			4	5	#DIV/0!	172	Human	Translationally-controlled tumor protein	TPT1
[777]		P35237			5	5	#DIV/0!	376	Human	Serpin B6	SERPINB6
[778]		P48556			5	6	#DIV/0!	350	Human	26S proteasome non-ATPase regulatory subunit 8	PSMD8
[779]		O60547			3	4	#DIV/0!	372	Human	GDP-mannose 4,6 dehydratase	GMDS
[780]		Q9HDC9			4	4	#DIV/0!	416	Human	Adipocyte plasma membrane-associated protein	APMAP
[781]		P09972			2	4	#DIV/0!	364	Human	Fructose-bisphosphate aldolase C	ALDOC
[782]		P35659			3	3	#DIV/0!	375	Human	Protein DEK	DEK
[783]		Q9BV20			3	4	#DIV/0!	369	Human	Methylthioribose-1-phosphate isomerase	MRI1
[784]		O43347			3	5	#DIV/0!	362	Human	RNA-binding protein Musashi homolog 1	MSI1
[785]		P62910			5	6	#DIV/0!	135	Human	60S ribosomal protein L32	RPL32
[786]		Q00341			8	8	#DIV/0!	1268	Human	Vigilin	HDLBP
[789]		Q14527			6	6	#DIV/0!	1009	Human	Helicase-like transcription factor	HLTF
[790]		Q9UI10			6	6	#DIV/0!	523	Human	Translation initiation factor eIF-2B subunit delta	EIF2B4
[791]		Q9Y5S9			3	4	#DIV/0!	174	Human	RNA-binding protein 8A	RBM8A
[792]		P48147			5	5	#DIV/0!	710	Human	Prolyl endopeptidase	PREP
[793]		P28288			4	7	#DIV/0!	659	Human	ATP-binding cassette sub-family D member 3	ABCD3
[794]		Q9BZX2			5	5	#DIV/0!	261	Human	Uridine-cytidine kinase 2	UCK2
[795]		Q9UBQ5			4	5	#DIV/0!	218	Human	Eukaryotic translation initiation factor 3 subunit K	EIF3K
[796]		P30876			5	5	#DIV/0!	1174	Human	DNA-directed RNA polymerase II subunit RPB2	POLR2B
[797]		Q96I99			5	5	#DIV/0!	432	Human	Succinate--CoA ligase [GDP-forming] subunit beta, mitochondrial	SUCLG2
[798]		Q6L8Q7			3	4	#DIV/0!	609	Human	2',5'-phosphodiesterase 12	PDE12
[799]		Q02218			4	4	#DIV/0!	1023	Human	2-oxoglutarate dehydrogenase, mitochondrial	OGDH
[800]		O94925			4	4	#DIV/0!	669	Human	Glutaminase kidney isoform, mitochondrial	GLS
[801]		P49916			7	7	#DIV/0!	1009	Human	DNA ligase 3	LIG3
[802]		Q9HC35			4	4	#DIV/0!	981	Human	Echinoderm microtubule-associated protein-like 4	EML4
[803]		Q1KMD3			3	4	#DIV/0!	747	Human	Heterogeneous nuclear ribonucleoprotein U-like protein 2	HNRNPUL2
[804]		Q13907			4	5	#DIV/0!	227	Human	Isopentenyl-diphosphate Delta-isomerase 1	IDI1
[805]		Q15428			3	3	#DIV/0!	464	Human	Splicing factor 3A subunit 2	SF3A2
[806]		Q16698			4	4	#DIV/0!	335	Human	2,4-dienoyl-CoA reductase, mitochondrial	DECR1
[807]		O75131			5	6	#DIV/0!	537	Human	Copine-3	CPNE3
[808]		Q5JTZ9			4	4	#DIV/0!	985	Human	Alanine--tRNA ligase, mitochondrial	AARS2
[809]		Q12769			4	5	#DIV/0!	1436	Human	Nuclear pore complex protein Nup160	NUP160
[811]		Q9Y512			5	5	#DIV/0!	469	Human	Sorting and assembly machinery component 50 homolog	SAMM50
[812]		P68036			3	4	#DIV/0!	154	Human	Ubiquitin-conjugating enzyme E2 L3	UBE2L3
[813]		Q9UBB9			5	5	#DIV/0!	837	Human	Tuftelin-interacting protein 11	TFIP11
[814]		Q7Z4W1			3	3	#DIV/0!	244	Human	L-xylulose reductase	DCXR
[815]		Q71RC2			5	5	#DIV/0!	724	Human	La-related protein 4	LARP4
[816]		Q96HR8			3	5	#DIV/0!	494	Human	H/ACA ribonucleoprotein complex non-core subunit NAF1	AF1
[817]		Q9Y2S7			4	4	#DIV/0!	368	Human	Polymerase delta-interacting protein 2	POLDIP2
[818]		P37837			5	5	#DIV/0!	337	Human	Transaldolase	TALDO1
[819]		P50579			3	3	#DIV/0!	478	Human	Methionine aminopeptidase 2	METAP2
[820]		Q92597			3	3	#DIV/0!	394	Human	Protein NDRG1	NDRG1
[821]		P52888			4	5	#DIV/0!	689	Human	Thimet oligopeptidase	THOP1
[822]		P68402			3	3	#DIV/0!	229	Human	Platelet-activating factor acetylhydrolase IB subunit beta	PAFAH1B2
[823]		Q99627			5	5	#DIV/0!	209	Human	COP9 signalosome complex subunit 8	COPS8
[824]		O95816			4	5	#DIV/0!	211	Human	BAG family molecular chaperone regulator 2	BAG2
[826]		Q9P0L0			5	5	#DIV/0!	249	Human	Vesicle-associated membrane protein-associated protein A	VAPA
[826-1]	3	O95292			4	4	#DIV/0!	243	Human	Vesicle-associated membrane protein-associated protein B/C	VAPB
[827]		Q9UKK9			4	6	#DIV/0!	219	Human	ADP-sugar pyrophosphatase	NUDT5
[829]		Q9H0H5			3	3	#DIV/0!	632	Human	Rac GTPase-activating protein 1	RACGAP1
[830]		P14314			5	5	#DIV/0!	528	Human	Glucosidase 2 subunit beta	PRKCSH
[831]		Q9NQX3			4	4	#DIV/0!	736	Human	Gephyrin	GPHN
[832]		P61758			3	4	#DIV/0!	197	Human	Prefoldin subunit 3	VBP1
[834]		Q9NPH2			4	4	#DIV/0!	558	Human	Inositol-3-phosphate synthase 1	ISYNA1
[835]		P52209			3	4	#DIV/0!	483	Human	6-phosphogluconate dehydrogenase, decarboxylating	PGD
[836]		Q15056			3	4	#DIV/0!	248	Human	Eukaryotic translation initiation factor 4H	EIF4H
[837]		Q9NTK5			3	6	#DIV/0!	396	Human	Obg-like ATPase 1	OLA1
[839]		P10768			3	4	#DIV/0!	282	Human	S-formylglutathione hydrolase	ESD
[841]		O00151			4	5	#DIV/0!	329	Human	PDZ and LIM domain protein 1	PDLIM1
[842]		Q02750			3	3	#DIV/0!	393	Human	Dual specificity mitogen-activated protein kinase kinase 1	MAP2K1
[842-1]	1	P36507			2	2	#DIV/0!	400	Human	Dual specificity mitogen-activated protein kinase kinase 2	MAP2K2
[843]		Q92797			3	3	#DIV/0!	1274	Human	Symplekin	SYMPK
[844]		P51570			3	4	#DIV/0!	392	Human	Galactokinase	GALK1
[845]		Q14137			3	4	#DIV/0!	746	Human	Ribosome biogenesis protein BOP1	BOP1
[847]		Q16643			3	3	#DIV/0!	649	Human	Drebrin	DBN1
[849]		Q8TCG1			3	3	#DIV/0!	905	Human	Protein CIP2A	CIP2A
[850]		P57740			5	5	#DIV/0!	925	Human	Nuclear pore complex protein Nup107	NUP107
[851]		Q15291			3	3	#DIV/0!	538	Human	Retinoblastoma-binding protein 5	RBBP5
[852]		Q01581			6	6	#DIV/0!	520	Human	Hydroxymethylglutaryl-CoA synthase, cytoplasmic	HMGCS1
[853]		O15479			4	5	#DIV/0!	319	Human	Melanoma-associated antigen B2	MAGEB2
[854]		P46063			4	5	#DIV/0!	649	Human	ATP-dependent DNA helicase Q1	RECQL
[855]		Q9NP92			3	3	#DIV/0!	439	Human	39S ribosomal protein S30, mitochondrial	MRPS30
[857]		Q5T8P6			4	4	#DIV/0!	1007	Human	RNA-binding protein 26	RBM26
[858]		Q9BTE7			4	5	#DIV/0!	237	Human	DCN1-like protein 5	DCUN1D5
[859]		Q9Y2Z4			3	4	#DIV/0!	477	Human	Tyrosine--tRNA ligase, mitochondrial	YARS2
[860]		Q6P4A7			3	3	#DIV/0!	337	Human	Sideroflexin-4	SFXN4
[861]		P49257			4	4	#DIV/0!	510	Human	Protein ERGIC-53	LMAN1
[862]		Q9Y276			3	4	#DIV/0!	419	Human	Mitochondrial chaperone BCS1	BCS1L
[863]		P53350			3	3	#DIV/0!	603	Human	Serine/threonine-protein kinase PLK1	PLK1
[864]		P00390			5	5	#DIV/0!	522	Human	Glutathione reductase, mitochondrial	GSR
[867]		P61019			5	5	#DIV/0!	212	Human	Ras-related protein Rab-2A	RAB2A
[868]		Q13363			5	5	#DIV/0!	440	Human	C-terminal-binding protein 1	CTBP1
[869]		O14828			3	3	#DIV/0!	347	Human	Secretory carrier-associated membrane protein 3	SCAMP3
[870]		P55735			3	4	#DIV/0!	322	Human	Protein SEC13 homolog	SEC13
[871]		Q9UBS4			3	3	#DIV/0!	358	Human	DnaJ homolog subfamily B member 11	DNAJB11
[872]		Q9BTV4			4	4	#DIV/0!	400	Human	Transmembrane protein 43	TMEM43
[874]		Q96CW1			3	5	#DIV/0!	435	Human	AP-2 complex subunit mu	AP2M1
[875]		Q9Y5L0			4	5	#DIV/0!	923	Human	Transportin-3	TNPO3
[876]		P13489			3	4	#DIV/0!	461	Human	Ribonuclease inhibitor	RNH1
[877]		A1L0T0			3	3	#DIV/0!	632	Human	Acetolactate synthase-like protein	ILVBL
[878]		Q9NX63			3	4	#DIV/0!	227	Human	MICOS complex subunit MIC19	CHCHD3
[879]		Q13011			3	4	#DIV/0!	328	Human	Delta(3,5)-Delta(2,4)-dienoyl-CoA isomerase, mitochondrial	ECH1
[881]		Q06203			3	3	#DIV/0!	517	Human	Amidophosphoribosyltransferase	PPAT
[882]		Q9NRG9			3	3	#DIV/0!	546	Human	Aladin	AAAS
[883]		O00154			4	4	#DIV/0!	380	Human	Cytosolic acyl coenzyme A thioester hydrolase	ACOT7
[884]		Q13045			5	5	#DIV/0!	1269	Human	Protein flightless-1 homolog	FLII
[885]		Q16881			3	3	#DIV/0!	649	Human	Thioredoxin reductase 1, cytoplasmic	TXNRD1
[886]		O76003			4	4	#DIV/0!	335	Human	Glutaredoxin-3	GLRX3
[889]		Q12797			2	2	#DIV/0!	758	Human	Aspartyl/asparaginyl beta-hydroxylase	ASPH
[890]		Q8IY37			3	3	#DIV/0!	1157	Human	Probable ATP-dependent RNA helicase DHX37	DHX37
[891]		P82675			4	6	#DIV/0!	430	Human	28S ribosomal protein S5, mitochondrial	MRPS5
[892]		P14324			3	4	#DIV/0!	419	Human	Farnesyl pyrophosphate synthase	FDPS
[893]		Q9Y5X1			4	4	#DIV/0!	595	Human	Sorting nexin-9	SNX9
[894]		Q13823			4	4	#DIV/0!	731	Human	Nucleolar GTP-binding protein 2	GNL2
[895]		P55010			3	3	#DIV/0!	431	Human	Eukaryotic translation initiation factor 5	EIF5
[896]		Q9Y5Y2			3	3	#DIV/0!	271	Human	Cytosolic Fe-S cluster assembly factor NUBP2	NUBP2
[897]		Q9Y450			3	3	#DIV/0!	684	Human	HBS1-like protein	HBS1L
[898]		Q9UKF6			5	5	#DIV/0!	684	Human	Cleavage and polyadenylation specificity factor subunit 3	CPSF3
[899]		P34949			4	4	#DIV/0!	423	Human	Mannose-6-phosphate isomerase	MPI
[900]		Q99615			4	4	#DIV/0!	494	Human	DnaJ homolog subfamily C member 7	DNAJC7
[901]		P18887			3	4	#DIV/0!	633	Human	DNA repair protein XRCC1	XRCC1
[902]		Q9NYK5			4	5	#DIV/0!	338	Human	39S ribosomal protein L39, mitochondrial	MRPL39
[903]		O43464			2	2	#DIV/0!	458	Human	Serine protease HTRA2, mitochondrial	HTRA2
[904]		Q15287			5	5	#DIV/0!	305	Human	RNA-binding protein with serine-rich domain 1	RNPS1
[905]		Q9H078			4	5	#DIV/0!	707	Human	Caseinolytic peptidase B protein homolog	CLPB
[907]		Q92922			3	3	#DIV/0!	1105	Human	SWI/SNF complex subunit SMARCC1	SMARCC1
[908]		Q9UNL2			3	5	#DIV/0!	185	Human	Translocon-associated protein subunit gamma	SSR3
[910]		P38117			3	4	#DIV/0!	255	Human	Electron transfer flavoprotein subunit beta	ETFB
[911]		Q9BVI4			5	6	#DIV/0!	516	Human	Nucleolar complex protein 4 homolog	NOC4L
[912]		Q9BQ52			3	4	#DIV/0!	826	Human	Zinc phosphodiesterase ELAC protein 2	ELAC2
[913]		P09543			3	3	#DIV/0!	421	Human	2',3'-cyclic-nucleotide 3'-phosphodiesterase	CNP
[914]		Q9BYG3			4	5	#DIV/0!	293	Human	MKI67 FHA domain-interacting nucleolar phosphoprotein	NIFK
[915]		P16152			3	3	#DIV/0!	277	Human	Carbonyl reductase [NADPH] 1	CBR1
[916]		P56134			3	3	#DIV/0!	94	Human	ATP synthase subunit f, mitochondrial	ATP5MF
[917]		P49593			3	3	#DIV/0!	454	Human	Protein phosphatase 1F	PPM1F
[918]		Q14011			3	4	#DIV/0!	172	Human	Cold-inducible RNA-binding protein	CIRBP
[919]		Q7Z2T5			2	2	#DIV/0!	733	Human	TRMT1-like protein	TRMT1L
[920]		Q5TFE4			4	4	#DIV/0!	455	Human	5'-nucleotidase domain-containing protein 1	NT5DC1
[921]		Q9Y5Q9			3	3	#DIV/0!	886	Human	General transcription factor 3C polypeptide 3	GTF3C3
[922]		Q86UP2			4	5	#DIV/0!	1357	Human	Kinectin	KTN1
[923]		Q969G3			4	4	#DIV/0!	411	Human	SWI/SNF-related matrix-associated actin-dependent regulator of chromatin subfamily E member 1	SMARCE1
[924]		Q9NQC3			2	3	#DIV/0!	1192	Human	Reticulon-4	RTN4
[925]		Q14165			3	3	#DIV/0!	292	Human	Malectin	MLEC
[926]		O14880			2	3	#DIV/0!	152	Human	Microsomal glutathione S-transferase 3	MGST3
[927]		Q8TAE8			3	3	#DIV/0!	222	Human	Growth arrest and DNA damage-inducible proteins-interacting protein 1	GADD45GIP1
[928]		P62877			2	2	#DIV/0!	108	Human	E3 ubiquitin-protein ligase RBX1	RBX1
[929]		P62993			4	4	#DIV/0!	217	Human	Growth factor receptor-bound protein 2	GRB2
[930]		Q6IBS0			3	3	#DIV/0!	349	Human	Twinfilin-2	TWF2
[931]		Q9Y5Q8			5	5	#DIV/0!	519	Human	General transcription factor 3C polypeptide 5	GTF3C5
[933]		O75794			3	3	#DIV/0!	336	Human	Cell division cycle protein 123 homolog	CDC123
[934]		Q9BS26			4	4	#DIV/0!	406	Human	Endoplasmic reticulum resident protein 44	ERP44
[935]		P62995			3	3	#DIV/0!	288	Human	Transformer-2 protein homolog beta	TRA2B
[936]		Q9UNF1			2	3	#DIV/0!	606	Human	Melanoma-associated antigen D2	MAGED2
[937]		O75396			3	4	#DIV/0!	215	Human	Vesicle-trafficking protein SEC22b	SEC22B
[938]		O00139			5	5	#DIV/0!	706	Human	Kinesin-like protein KIF2A	KIF2A
[939]		P51812			4	4	#DIV/0!	740	Human	Ribosomal protein S6 kinase alpha-3	RPS6KA3
[940]		A6NDG6			3	3	#DIV/0!	321	Human	Glycerol-3-phosphate phosphatase	PGP
[941]		Q9UI26			4	4	#DIV/0!	975	Human	Importin-11	IPO11
[942]		O43399			3	3	#DIV/0!	206	Human	Tumor protein D54	TPD52L2
[943]		P47755			2	2	#DIV/0!	286	Human	F-actin-capping protein subunit alpha-2	CAPZA2
[944]		P49189			3	4	#DIV/0!	494	Human	4-trimethylaminobutyraldehyde dehydrogenase	ALDH9A1
[945]		Q16222			3	3	#DIV/0!	522	Human	UDP-N-acetylhexosamine pyrophosphorylase	UAP1
[946]		O95163			3	3	#DIV/0!	1332	Human	Elongator complex protein 1	ELP1
[947]		Q969Z0			4	5	#DIV/0!	631	Human	Protein TBRG4	TBRG4
[948]		Q9Y5K5			3	3	#DIV/0!	329	Human	Ubiquitin carboxyl-terminal hydrolase isozyme L5	UCHL5
[949]		P21912			5	5	#DIV/0!	280	Human	Succinate dehydrogenase [ubiquinone] iron-sulfur subunit, mitochondrial	SDHB
[950]		O43837			2	3	#DIV/0!	385	Human	Isocitrate dehydrogenase [NAD] subunit beta, mitochondrial	IDH3B
[951]		O43670			3	3	#DIV/0!	478	Human	BUB3-interacting and GLEBS motif-containing protein ZNF207	ZNF207
[952]		Q9NR28			4	4	#DIV/0!	239	Human	Diablo homolog, mitochondrial	DIABLO
[953]		Q96T37			4	4	#DIV/0!	977	Human	Putative RNA-binding protein 15	RBM15
[954]		P13798			3	3	#DIV/0!	732	Human	Acylamino-acid-releasing enzyme	APEH
[955]		P04637			2	3	#DIV/0!	393	Human	Cellular tumor antigen p53	TP53
[956]		P17612			4	4	#DIV/0!	351	Human	cAMP-dependent protein kinase catalytic subunit alpha	PRKACA
[956-1]	1	P22694			3	3	#DIV/0!	351	Human	cAMP-dependent protein kinase catalytic subunit beta	PRKACB
[957]		P16949			3	4	#DIV/0!	149	Human	Stathmin	STMN1
[957-1]	1	Q93045			2	2	#DIV/0!	179	Human	Stathmin-2	STMN2
[958]		Q9NRN7			3	5	#DIV/0!	309	Human	L-aminoadipate-semialdehyde dehydrogenase-phosphopantetheinyl transferase	AASDHPPT
[959]		Q9H974			2	2	#DIV/0!	415	Human	Queuine tRNA-ribosyltransferase accessory subunit 2	QTRT2
[960]		P28072			2	4	#DIV/0!	239	Human	Proteasome subunit beta type-6	PSMB6
[961]		O15144			3	3	#DIV/0!	300	Human	Actin-related protein 2/3 complex subunit 2	ARPC2
[962]		O14893			2	2	#DIV/0!	280	Human	Gem-associated protein 2	GEMIN2
[964]		Q8NFF5			3	3	#DIV/0!	587	Human	FAD synthase	FLAD1
[965]		Q96C19			5	5	#DIV/0!	240	Human	EF-hand domain-containing protein D2	EFHD2
[966]		O96005			2	2	#DIV/0!	669	Human	Cleft lip and palate transmembrane protein 1	CLPTM1
[967]		Q9NPQ8			3	3	#DIV/0!	531	Human	Synembryn-A	RIC8A
[968]		P30519			3	3	#DIV/0!	316	Human	Heme oxygenase 2	HMOX2
[969]		O75844			2	3	#DIV/0!	475	Human	CAAX prenyl protease 1 homolog	ZMPSTE24
[970]		P15170			2	2	#DIV/0!	499	Human	Eukaryotic peptide chain release factor GTP-binding subunit ERF3A	GSPT1
[971]		Q5T653			3	3	#DIV/0!	305	Human	39S ribosomal protein L2, mitochondrial	MRPL2
[972]		Q13098			2	2	#DIV/0!	491	Human	COP9 signalosome complex subunit 1	GPS1
[973]		Q9Y399			4	4	#DIV/0!	296	Human	28S ribosomal protein S2, mitochondrial	MRPS2
[974]		Q8IXM3			3	4	#DIV/0!	137	Human	39S ribosomal protein L41, mitochondrial	MRPL41
[975]		Q9Y6C9			4	4	#DIV/0!	303	Human	Mitochondrial carrier homolog 2	MTCH2
[978]		P25789			4	4	#DIV/0!	261	Human	Proteasome subunit alpha type-4	PSMA4
[979]		Q9UIA9			6	7	#DIV/0!	1087	Human	Exportin-7	XPO7
[980]		Q9Y237			3	3	#DIV/0!	131	Human	Peptidyl-prolyl cis-trans isomerase NIMA-interacting 4	PIN4
[982]		Q9UNE7			4	4	#DIV/0!	303	Human	E3 ubiquitin-protein ligase CHIP	STUB1
[983]		Q16836			6	8	#DIV/0!	314	Human	Hydroxyacyl-coenzyme A dehydrogenase, mitochondrial	HADH
[984]		Q9Y608			2	2	#DIV/0!	721	Human	Leucine-rich repeat flightless-interacting protein 2	LRRFIP2
[985]		Q8TCT9			4	5	#DIV/0!	377	Human	Minor histocompatibility antigen H13	HM13
[987]		O75439			2	2	#DIV/0!	489	Human	Mitochondrial-processing peptidase subunit beta	PMPCB
[989]		Q9Y241			2	4	#DIV/0!	93	Human	HIG1 domain family member 1A, mitochondrial	HIGD1A
[990]		Q9HD33			4	4	#DIV/0!	250	Human	39S ribosomal protein L47, mitochondrial	MRPL47
[991]		Q9BXS6			3	3	#DIV/0!	441	Human	Nucleolar and spindle-associated protein 1	NUSAP1
[992]		P05091			5	6	#DIV/0!	517	Human	Aldehyde dehydrogenase, mitochondrial	ALDH2
[995]		Q9UHV9			3	5	#DIV/0!	154	Human	Prefoldin subunit 2	PFDN2
[996]		Q8NI60			3	3	#DIV/0!	647	Human	Atypical kinase COQ8A, mitochondrial	COQ8A
[997]		O95400			3	3	#DIV/0!	341	Human	CD2 antigen cytoplasmic tail-binding protein 2	CD2BP2
[998]		P51572			2	3	#DIV/0!	246	Human	B-cell receptor-associated protein 31	BCAP31
[999]		O14925			3	3	#DIV/0!	209	Human	Mitochondrial import inner membrane translocase subunit Tim23	TIMM23
[1000]		Q16658			2	3	#DIV/0!	493	Human	Fascin	FSCN1
[1002]		Q15404			3	3	#DIV/0!	277	Human	Ras suppressor protein 1	RSU1
[1003]		P11172			5	5	#DIV/0!	480	Human	Uridine 5'-monophosphate synthase	UMPS
[1004]		Q99720			2	2	#DIV/0!	223	Human	Sigma non-opioid intracellular receptor 1	SIGMAR1
[1005]		Q6DKJ4			5	5	#DIV/0!	435	Human	Nucleoredoxin	NXN
[1006]		Q8N8S7			2	5	#DIV/0!	591	Human	Protein enabled homolog	ENAH
[1007]		Q9Y2Z0			3	4	#DIV/0!	365	Human	Protein SGT1 homolog	SUGT1
[1008]		Q92990			2	3	#DIV/0!	594	Human	Glomulin	GLMN
[1009]		Q92615			2	2	#DIV/0!	738	Human	La-related protein 4B	LARP4B
[1010]		Q4V339			4	4	#DIV/0!	395	Human	COBW domain-containing protein 6	CBWD6
[1011]		Q93034			3	4	#DIV/0!	780	Human	Cullin-5	CUL5
[1012]		P18031			5	5	#DIV/0!	435	Human	Tyrosine-protein phosphatase non-receptor type 1	PTPN1
[1013]		Q9UNX4			4	4	#DIV/0!	943	Human	WD repeat-containing protein 3	WDR3
[1014]		P21399			2	2	#DIV/0!	889	Human	Cytoplasmic aconitate hydratase	ACO1
[1016]		Q99961			3	3	#DIV/0!	368	Human	Endophilin-A2	SH3GL1
[1017]		Q9UL46			3	4	#DIV/0!	239	Human	Proteasome activator complex subunit 2	PSME2
[1018]		Q9BPU6			2	2	#DIV/0!	564	Human	Dihydropyrimidinase-related protein 5	DPYSL5
[1019]		P33316			2	3	#DIV/0!	252	Human	Deoxyuridine 5'-triphosphate nucleotidohydrolase, mitochondrial	DUT
[1020]		Q9NVJ2			3	3	#DIV/0!	186	Human	ADP-ribosylation factor-like protein 8B	ARL8B
[1021]		Q13405			2	2	#DIV/0!	166	Human	39S ribosomal protein L49, mitochondrial	MRPL49
[1022]		Q15392			5	6	#DIV/0!	516	Human	Delta(24)-sterol reductase	DHCR24
[1023]		Q8IUF8			2	3	#DIV/0!	465	Human	Ribosomal oxygenase 2	RIOX2
[1024]		P62310			3	3	#DIV/0!	102	Human	U6 snRNA-associated Sm-like protein LSm3	LSM3
[1025]		P21266			3	4	#DIV/0!	225	Human	Glutathione S-transferase Mu 3	GSTM3
[1026]		O95983			3	3	#DIV/0!	291	Human	Methyl-CpG-binding domain protein 3	MBD3
[1027]		Q9H993			4	4	#DIV/0!	441	Human	Protein-glutamate O-methyltransferase	ARMT1
[1028]		Q9H9A6			7	7	#DIV/0!	602	Human	Leucine-rich repeat-containing protein 40	LRRC40
[1029]		O75822			2	2	#DIV/0!	258	Human	Eukaryotic translation initiation factor 3 subunit J	EIF3J
[1030]		Q06787			3	5	#DIV/0!	632	Human	Synaptic functional regulator FMR1	FMR1
[1031]		O15042			3	3	#DIV/0!	1029	Human	U2 snRNP-associated SURP motif-containing protein	U2SURP
[1032]		Q9P287			2	2	#DIV/0!	314	Human	BRCA2 and CDKN1A-interacting protein	BCCIP
[1033]		Q96DH6			2	2	#DIV/0!	328	Human	RNA-binding protein Musashi homolog 2	MSI2
[1034]		Q9BRJ6			2	2	#DIV/0!	194	Human	Uncharacterized protein C7orf50	C7orf50
[1035]		P61086			4	4	#DIV/0!	200	Human	Ubiquitin-conjugating enzyme E2 K	UBE2K
[1036]		Q9UBW8			4	4	#DIV/0!	275	Human	COP9 signalosome complex subunit 7a	COPS7A
[1037]		P30419			3	5	#DIV/0!	496	Human	Glycylpeptide N-tetradecanoyltransferase 1	NMT1
[1038]		P48735			4	4	#DIV/0!	452	Human	Isocitrate dehydrogenase [NADP], mitochondrial	IDH2
[1039]		Q8TDN6			3	3	#DIV/0!	353	Human	Ribosome biogenesis protein BRX1 homolog	BRIX1
[1040]		O15173			2	2	#DIV/0!	223	Human	Membrane-associated progesterone receptor component 2	IDH2
[1041]		Q9Y4P3			2	3	#DIV/0!	447	Human	Transducin beta-like protein 2	TBL2
[1042]		P48507			3	5	#DIV/0!	274	Human	Glutamate--cysteine ligase regulatory subunit	GCLM
[1043]		Q9BY32			2	3	#DIV/0!	194	Human	Inosine triphosphate pyrophosphatase	ITPA
[1044]		P13995			4	5	#DIV/0!	350	Human	Bifunctional methylenetetrahydrofolate dehydrogenase/cyclohydrolase, mitochondrial	MTHFD2
[1045]		Q9Y3Y2			2	2	#DIV/0!	248	Human	Chromatin target of PRMT1 protein	CHTOP
[1046]		Q5T1J5			1	1	#DIV/0!	151	Human	Putative coiled-coil-helix-coiled-coil-helix domain-containing protein CHCHD2P9, mitochondrial	CHCHD2P9
[1047]		Q99829			2	2	#DIV/0!	537	Human	Copine-1	CPNE1
[1048]		P41743			3	3	#DIV/0!	596	Human	Protein kinase C iota type	PRKCI
[1049]		P61923			2	2	#DIV/0!	177	Human	Coatomer subunit zeta-1	COPZ1
[1050]		P36543			2	2	#DIV/0!	226	Human	V-type proton ATPase subunit E 1	ATP6V1E1
[1051]		O75436			4	4	#DIV/0!	327	Human	Vacuolar protein sorting-associated protein 26A	VPS26A
[1052]		O75608			4	4	#DIV/0!	230	Human	Acyl-protein thioesterase 1	LYPLA1
[1054]		Q9H7E9			2	2	#DIV/0!	229	Human	UPF0488 protein C8orf33	C8orf33
[1055]		Q9H0B6			2	3	#DIV/0!	622	Human	Kinesin light chain 2	KLC2
[1055-1]	1	Q07866			2	3	#DIV/0!	573	Human	Kinesin light chain 1	KLC1
[1056]		O75190			3	4	#DIV/0!	326	Human	DnaJ homolog subfamily B member 6	DNAJB6
[1057]		Q9P2E9			4	4	#DIV/0!	1410	Human	Ribosome-binding protein 1	RRBP1
[1058]		O15260			2	4	#DIV/0!	269	Human	Surfeit locus protein 4	SURF4
[1060]		P61088			2	2	#DIV/0!	152	Human	Ubiquitin-conjugating enzyme E2 N	UBE2N
[1062]		P82673			4	5	#DIV/0!	323	Human	28S ribosomal protein S35, mitochondrial	MRPS35
[1063]		P07741			5	8	#DIV/0!	180	Human	Adenine phosphoribosyltransferase	APRT
[1064]		P46977			4	4	#DIV/0!	705	Human	Dolichyl-diphosphooligosaccharide--protein glycosyltransferase subunit STT3A	STT3A
[1064-1]	3	Q8TCJ2			4	4	#DIV/0!	826	Human	Dolichyl-diphosphooligosaccharide--protein glycosyltransferase subunit STT3B	STT3B
[1065]		P52948			4	5	#DIV/0!	1817	Human	Nuclear pore complex protein Nup98-Nup96	NUP98
[1066]		Q13555			2	2	#DIV/0!	558	Human	Calcium/calmodulin-dependent protein kinase type II subunit gamma	CAMK2G
[1067]		Q9GZR7			2	2	#DIV/0!	859	Human	ATP-dependent RNA helicase DDX24	DDX24
[1068]		P37198			5	5	#DIV/0!	522	Human	Nuclear pore glycoprotein p62	NUP62
[1069]		P61962			2	2	#DIV/0!	342	Human	DDB1- and CUL4-associated factor 7	DCAF7
[1070]		Q86U42			2	2	#DIV/0!	306	Human	Polyadenylate-binding protein 2	PABPN1
[1071]		Q8IZ83			3	3	#DIV/0!	802	Human	Aldehyde dehydrogenase family 16 member A1	ALDH16A1
[1072]		Q96FX7			3	3	#DIV/0!	289	Human	tRNA (adenine(58)-N(1))-methyltransferase catalytic subunit TRMT61A	TRMT61A
[1073]		Q9BQ61			3	3	#DIV/0!	176	Human	Uncharacterized protein C19orf43	TRIR
[1074]		O60716			5	5	#DIV/0!	968	Human	Catenin delta-1	CTNND1
[1075]		Q9BV38			3	3	#DIV/0!	432	Human	WD repeat-containing protein 18	WDR18
[1076]		Q13618			2	2	#DIV/0!	768	Human	Cullin-3	CUL3
[1077]		Q7Z739			2	2	#DIV/0!	585	Human	YTH domain-containing family protein 3	YTHDF3
[1078]		Q9Y697			2	2	#DIV/0!	457	Human	Cysteine desulfurase, mitochondrial	NFS1
[1079]		O75663			3	3	#DIV/0!	272	Human	TIP41-like protein	TIPRL
[1080]		P82914			3	3	#DIV/0!	257	Human	28S ribosomal protein S15, mitochondrial	MRPS15
[1081]		Q96HE7			2	2	#DIV/0!	468	Human	ERO1-like protein alpha	ERO1A
[1082]		Q8NCW5			3	3	#DIV/0!	288	Human	NAD(P)H-hydrate epimerase	NAXE
[1083]		P11413			4	5	#DIV/0!	515	Human	Glucose-6-phosphate 1-dehydrogenase	G6PD
[1084]		O43765			2	2	#DIV/0!	313	Human	Small glutamine-rich tetratricopeptide repeat-containing protein alpha	SGTA
[1085]		A0FGR8			3	3	#DIV/0!	921	Human	Extended synaptotagmin-2	ESYT2
[1087]		P46926			3	3	#DIV/0!	289	Human	Glucosamine-6-phosphate isomerase 1	GNPDA1
[1088]		Q99436			3	4	#DIV/0!	277	Human	Proteasome subunit beta type-7	PSMB7
[1089]		Q96N67			2	2	#DIV/0!	2140	Human	Dedicator of cytokinesis protein 7	DOCK7
[1090]		P43897			2	2	#DIV/0!	325	Human	Elongation factor Ts, mitochondrial	TSFM
[1091]		P48651			2	2	#DIV/0!	473	Human	Phosphatidylserine synthase 1	PTDSS1
[1092]		Q8NFQ8			3	3	#DIV/0!	470	Human	Torsin-1A-interacting protein 2	TOR1AIP2
[1093]		P53999			3	3	#DIV/0!	127	Human	Activated RNA polymerase II transcriptional coactivator p15	SUB1
[1094]		P49903			2	2	#DIV/0!	392	Human	Selenide, water dikinase 1	SEPHS1
[1095]		Q00796			2	2	#DIV/0!	357	Human	Sorbitol dehydrogenase	SORD
[1097]		P78417			3	4	#DIV/0!	241	Human	Glutathione S-transferase omega-1	GSTO1
[1098]		O75431			2	4	#DIV/0!	263	Human	Metaxin-2	MTX2
[1099]		P49755			2	2	#DIV/0!	219	Human	Transmembrane emp24 domain-containing protein 10	TMED10
[1101]		O15258			2	2	#DIV/0!	196	Human	Protein RER1	RER1
[1102]		Q15031			3	4	#DIV/0!	903	Human	Probable leucine--tRNA ligase, mitochondrial	LARS2
[1103]		Q05682			2	2	#DIV/0!	793	Human	Caldesmon	CALD1
[1104]		Q4G0J3			2	2	#DIV/0!	582	Human	La-related protein 7	LARP7
[1106]		Q9BVG4			4	4	#DIV/0!	233	Human	Protein PBDC1	PBDC1
[1107]		Q7L5N1			4	4	#DIV/0!	327	Human	COP9 signalosome complex subunit 6	COPS6
[1108]		Q8TBX8			2	2	#DIV/0!	421	Human	Phosphatidylinositol 5-phosphate 4-kinase type-2 gamma	PIP4K2C
[1109]		Q92979			2	2	#DIV/0!	244	Human	Ribosomal RNA small subunit methyltransferase NEP1	EMG1
[1110]		O00764			2	2	#DIV/0!	312	Human	Pyridoxal kinase	PDXK
[1111]		O75347			2	2	#DIV/0!	108	Human	Tubulin-specific chaperone A	TBCA
[1112]		Q6YN16			2	4	#DIV/0!	418	Human	Hydroxysteroid dehydrogenase-like protein 2	HSDL2
[1113]		Q5T3I0			3	3	#DIV/0!	446	Human	G patch domain-containing protein 4	GPATCH4
[1114]		Q9NPD3			2	2	#DIV/0!	245	Human	Exosome complex component RRP41	EXOSC4
[1115]		O14974			4	4	#DIV/0!	1030	Human	Protein phosphatase 1 regulatory subunit 12A	PPP1R12A
[1116]		Q14139			3	3	#DIV/0!	1066	Human	Ubiquitin conjugation factor E4 A	UBE4A
[1117]		O94826			2	2	#DIV/0!	608	Human	Mitochondrial import receptor subunit TOM70	TOMM70
[1118]		Q12824			3	4	#DIV/0!	385	Human	SWI/SNF-related matrix-associated actin-dependent regulator of chromatin subfamily B member 1	SMARCB1
[1119]		Q9UJX5			2	3	#DIV/0!	808	Human	Anaphase-promoting complex subunit 4	ANAPC4
[1120]		Q9H3G5			2	2	#DIV/0!	476	Human	Probable serine carboxypeptidase CPVL	CPVL
[1121]		P16435			3	3	#DIV/0!	677	Human	NADPH--cytochrome P450 reductase	POR
[1122]		Q96ER3			3	3	#DIV/0!	474	Human	Protein SAAL1	SAAL1
[1123]		O00422			3	4	#DIV/0!	153	Human	Histone deacetylase complex subunit SAP18	SAP18
[1125]		P40616			3	3	#DIV/0!	181	Human	ADP-ribosylation factor-like protein 1	ARL1
[1126]		Q9UHG3			3	3	#DIV/0!	505	Human	Prenylcysteine oxidase 1	PCYOX1
[1127]		Q96CN7			2	2	#DIV/0!	298	Human	Isochorismatase domain-containing protein 1	ISOC1
[1128]		Q9Y2Q3			3	3	#DIV/0!	226	Human	Glutathione S-transferase kappa 1	GSTK1
[1129]		P42696			2	2	#DIV/0!	430	Human	RNA-binding protein 34	RBM34
[1130]		Q96K17			2	2	#DIV/0!	158	Human	Transcription factor BTF3 homolog 4	TF3L4
[1131]		Q9UBQ7			3	3	#DIV/0!	328	Human	Glyoxylate reductase/hydroxypyruvate reductase	GRHPR
[1134]		Q15398			2	2	#DIV/0!	846	Human	Disks large-associated protein 5	DLGAP5
[1135]		Q29RF7			2	3	#DIV/0!	1337	Human	Sister chromatid cohesion protein PDS5 homolog A	PDS5A
[1137]		Q9NR50			4	4	#DIV/0!	452	Human	Translation initiation factor eIF-2B subunit gamma	EIF2B3
[1138]		Q8NBS9			2	2	#DIV/0!	432	Human	Thioredoxin domain-containing protein 5	TXNDC5
[1139]		Q92600			2	3	#DIV/0!	299	Human	CCR4-NOT transcription complex subunit 9	CNOT9
[1140]		Q16718			2	2	#DIV/0!	116	Human	NADH dehydrogenase [ubiquinone] 1 alpha subcomplex subunit 5	NDUFA5
[1141]		P06730			2	2	#DIV/0!	217	Human	Eukaryotic translation initiation factor 4E	EIF4E
[1142]		Q9H4L4			2	2	#DIV/0!	574	Human	Sentrin-specific protease 3	SENP3
[1143]		Q9UBD5			2	2	#DIV/0!	711	Human	Origin recognition complex subunit 3	ORC3
[1146]		Q9Y6W5			2	3	#DIV/0!	498	Human	Wiskott-Aldrich syndrome protein family member 2	WASF2
[1147]		Q9Y4P1			2	2	#DIV/0!	393	Human	Cysteine protease ATG4B	ATG4B
[1148]		P23193			2	2	#DIV/0!	301	Human	Transcription elongation factor A protein 1	TCEA1
[1149]		Q15424			3	3	#DIV/0!	915	Human	Scaffold attachment factor B1	SAFB
[1149-1]	1	Q14151			2	2	#DIV/0!	953	Human	Scaffold attachment factor B2	SAFB2
[1150]		Q8NBT2			2	2	#DIV/0!	197	Human	Kinetochore protein Spc24	SPC24
[1151]		Q9H840			2	2	#DIV/0!	131	Human	Gem-associated protein 7	GEMIN7
[1154]		Q96EY4			2	2	#DIV/0!	203	Human	Translation machinery-associated protein 16	TMA16
[1155]		Q14232			3	3	#DIV/0!	305	Human	Translation initiation factor eIF-2B subunit alpha	EIF2B1
[1156]		Q96EP5			2	2	#DIV/0!	407	Human	DAZ-associated protein 1	DAZAP1
[1157]		Q9NRX2			2	2	#DIV/0!	175	Human	39S ribosomal protein L17, mitochondrial	MRPL17
[1158]		Q16763			2	2	#DIV/0!	222	Human	Ubiquitin-conjugating enzyme E2 S	UBE2S
[1159]		Q9NQG5			2	2	#DIV/0!	326	Human	Regulation of nuclear pre-mRNA domain-containing protein 1B	RPRD1B
[1160]		Q96BK5			2	2	#DIV/0!	328	Human	PIN2/TERF1-interacting telomerase inhibitor 1	PINX1
[1161]		Q969X5			2	2	#DIV/0!	290	Human	Endoplasmic reticulum-Golgi intermediate compartment protein 1	ERGIC1
[1162]		O43252			2	3	#DIV/0!	624	Human	Bifunctional 3'-phosphoadenosine 5'-phosphosulfate synthase 1	PAPSS1
[1163]		Q9BTE3			4	4	#DIV/0!	642	Human	Mini-chromosome maintenance complex-binding protein	MCMBP
[1164]		Q9HB90			2	2	#DIV/0!	399	Human	Ras-related GTP-binding protein C	RRAGC
[1165]		P06280			2	2	#DIV/0!	429	Human	Alpha-galactosidase A	GLA
[1167]		Q9BRX2			3	4	#DIV/0!	385	Human	Protein pelota homolog	PELO
[1169]		P61421			2	2	#DIV/0!	351	Human	V-type proton ATPase subunit d 1	ATP6V0D1
[1170]		O60832			4	5	#DIV/0!	514	Human	H/ACA ribonucleoprotein complex subunit 4	DKC1
[1171]		Q96RP9			4	4	#DIV/0!	751	Human	Elongation factor G, mitochondrial	GFM1
[1172]		O43818			2	2	#DIV/0!	475	Human	U3 small nucleolar RNA-interacting protein 2	RRP9
[1173]		P82912			2	2	#DIV/0!	194	Human	28S ribosomal protein S11, mitochondrial	MRPS11
[1175]		Q06124			2	2	#DIV/0!	597	Human	Tyrosine-protein phosphatase non-receptor type 11	PTPN11
[1176]		Q9BPW8			2	3	#DIV/0!	284	Human	Protein NipSnap homolog 1	NIPSNAP1
[1177]		Q9H2U1			4	4	#DIV/0!	1008	Human	ATP-dependent RNA helicase DHX36	DHX36
[1178]		Q13126			2	2	#DIV/0!	283	Human	S-methyl-5'-thioadenosine phosphorylase	MTAP
[1180]		Q00688			3	3	#DIV/0!	224	Human	Peptidyl-prolyl cis-trans isomerase FKBP3	FKBP3
[1181]		P14678			3	4	#DIV/0!	240	Human	Small nuclear ribonucleoprotein-associated proteins B and B'	SNRPB
[1182]		Q5H9R7			2	3	#DIV/0!	873	Human	Serine/threonine-protein phosphatase 6 regulatory subunit 3	PPP6R3
[1183]		O14617			6	6	#DIV/0!	1153	Human	AP-3 complex subunit delta-1	AP3D1
[1184]		P63220			1	2	#DIV/0!	83	Human	40S ribosomal protein S21	RPS21
[1185]		Q9NRF9			2	2	#DIV/0!	147	Human	DNA polymerase epsilon subunit 3	POLE3
[1186]		Q9H7D7			3	3	#DIV/0!	661	Human	WD repeat-containing protein 26	WDR26
[1187]		Q8TDD1			5	5	#DIV/0!	881	Human	ATP-dependent RNA helicase DDX54	DDX54
[1188]		P53004			3	3	#DIV/0!	296	Human	Biliverdin reductase A	BLVRA
[1190]		Q96A35			3	3	#DIV/0!	216	Human	39S ribosomal protein L24, mitochondrial	MRPL24
[1191]		P49406			3	3	#DIV/0!	292	Human	39S ribosomal protein L19, mitochondrial	MRPL19
[1192]		Q8N5K1			2	2	#DIV/0!	135	Human	CDGSH iron-sulfur domain-containing protein 2	CISD2
[1193]		P30046			2	2	#DIV/0!	118	Human	D-dopachrome decarboxylase	DDT
[1194]		P47985			3	3	#DIV/0!	274	Human	Cytochrome b-c1 complex subunit Rieske, mitochondrial	UQCRFS1
[1195]		Q3MHD2			2	3	#DIV/0!	195	Human	Protein LSM12 homolog	LSM12
[1197]		Q9BVK6			2	2	#DIV/0!	235	Human	Transmembrane emp24 domain-containing protein 9	TMED9
[1198]		O75152			2	2	#DIV/0!	810	Human	Zinc finger CCCH domain-containing protein 11A	ZC3H11A
[1199]		Q9BYD2			2	2	#DIV/0!	267	Human	39S ribosomal protein L9, mitochondrial	MRPL9
[1200]		P35270			2	2	#DIV/0!	261	Human	Sepiapterin reductase	SPR
[1202]		Q14677			3	3	#DIV/0!	625	Human	Clathrin interactor 1	CLINT1
[1203]		Q9H1E3			1	1	#DIV/0!	243	Human	Nuclear ubiquitous casein and cyclin-dependent kinase substrate 1	NUCKS1
[1205]		O43598			1	1	#DIV/0!	174	Human	2'-deoxynucleoside 5'-phosphate N-hydrolase 1	DNPH1
[1206]		P04818			2	2	#DIV/0!	313	Human	Thymidylate synthase	TYMS
[1207]		Q92620			3	3	#DIV/0!	1227	Human	Pre-mRNA-splicing factor ATP-dependent RNA helicase PRP16	DHX38
[1208]		Q9P015			3	3	#DIV/0!	296	Human	39S ribosomal protein L15, mitochondrial	MRPL15
[1209]		Q8WX92			2	2	#DIV/0!	580	Human	Negative elongation factor B	NELFB
[1210]		Q9HCE1			3	3	#DIV/0!	1003	Human	Putative helicase MOV-10	MOV10
[1211]		Q8N5N7			2	2	#DIV/0!	158	Human	39S ribosomal protein L50, mitochondrial	MRPL50
[1212]		P04179			3	4	#DIV/0!	222	Human	Superoxide dismutase [Mn], mitochondrial	SOD2
[1213]		Q6PI48			4	4	#DIV/0!	645	Human	Aspartate--tRNA ligase, mitochondrial	DARS2
[1214]		P30520			3	3	#DIV/0!	456	Human	Adenylosuccinate synthetase isozyme 2	ADSS
[1215]		P40222			1	1	#DIV/0!	546	Human	Alpha-taxilin	TXLNA
[1217]		Q86VM9			3	3	#DIV/0!	953	Human	Zinc finger CCCH domain-containing protein 18	ZC3H18
[1218]		Q9GZT9			1	1	#DIV/0!	426	Human	Egl nine homolog 1	EGLN1
[1219]		Q8N3U4			2	2	#DIV/0!	1231	Human	Cohesin subunit SA-2	STAG2
[1220]		P48444			4	4	#DIV/0!	511	Human	Coatomer subunit delta	ARCN1
[1221]		P41567			1	1	#DIV/0!	113	Human	Eukaryotic translation initiation factor 1	EIF1
[1222]		Q7Z4H3			2	3	#DIV/0!	204	Human	HD domain-containing protein 2	HDDC2
[1223]		P28161			2	2	#DIV/0!	218	Human	Glutathione S-transferase Mu 2	GSTM2
[1224]		P40938			2	2	#DIV/0!	356	Human	Replication factor C subunit 3	RFC3
[1225]		Q9Y3E5			2	2	#DIV/0!	179	Human	Peptidyl-tRNA hydrolase 2, mitochondrial	PTRH2
[1226]		Q8WVD3			1	1	#DIV/0!	245	Human	E3 ubiquitin-protein ligase RNF138	RNF138
[1227]		Q7Z2W9			3	3	#DIV/0!	205	Human	39S ribosomal protein L21, mitochondrial	MRPL21
[1228]		Q9Y4W6			3	3	#DIV/0!	797	Human	AFG3-like protein 2	AFG3L2
[1229]		Q6UVJ0			2	2	#DIV/0!	657	Human	Spindle assembly abnormal protein 6 homolog	SASS6
[1230]		Q7Z406			2	4	#DIV/0!	1995	Human	Myosin-14	MYH14
[1231]		P10620			1	1	#DIV/0!	155	Human	Microsomal glutathione S-transferase 1	MGST1
[1232]		Q9NWV8			1	1	#DIV/0!	329	Human	BRISC and BRCA1-A complex member 1	BABAM1
[1233]		P51648			3	3	#DIV/0!	485	Human	Fatty aldehyde dehydrogenase	ALDH3A2
[1234]		P06132			1	1	#DIV/0!	367	Human	Uroporphyrinogen decarboxylase	UROD
[1235]		O95202			5	6	#DIV/0!	739	Human	Mitochondrial proton/calcium exchanger protein	LETM1
[1236]		Q08257			1	1	#DIV/0!	329	Human	Quinone oxidoreductase	CRYZ
[1237]		Q9NP81			2	2	#DIV/0!	518	Human	Serine--tRNA ligase, mitochondrial	SARS2
[1238]		Q8TCS8			4	5	#DIV/0!	783	Human	Polyribonucleotide nucleotidyltransferase 1, mitochondrial	PNPT1
[1239]		Q9NYF8			2	2	#DIV/0!	920	Human	Bcl-2-associated transcription factor 1	BCLAF1
[1241]		Q9BZH6			2	2	#DIV/0!	1224	Human	WD repeat-containing protein 11	WDR11
[1242]		P62491			2	3	#DIV/0!	216	Human	Ras-related protein Rab-11A	RAB11A
[1243]		Q13769			2	3	#DIV/0!	683	Human	THO complex subunit 5 homolog	THOC5
[1244]		P49841			1	1	#DIV/0!	420	Human	Glycogen synthase kinase-3 beta	GSK3B
[1245]		Q96D46			1	1	#DIV/0!	503	Human	60S ribosomal export protein NMD3	NMD3
[1246]		Q15555			2	3	#DIV/0!	327	Human	Microtubule-associated protein RP/EB family member 2	MAPRE2
[1247]		Q6FI81			2	3	#DIV/0!	312	Human	Anamorsin	CIAPIN1
[1248]		P41227			3	3	#DIV/0!	235	Human	N-alpha-acetyltransferase 10	NAA10
[1250]		Q99575			3	3	#DIV/0!	1024	Human	Ribonucleases P/MRP protein subunit POP1	POP1
[1251]		Q15102			1	1	#DIV/0!	231	Human	Platelet-activating factor acetylhydrolase IB subunit gamma	PAFAH1B3
[1252]		Q8NBU5			2	3	#DIV/0!	361	Human	ATPase family AAA domain-containing protein 1	ATAD1
[1253]		Q9BTD8			2	3	#DIV/0!	480	Human	RNA-binding protein 42	RBM42
[1255]		O43663			2	4	#DIV/0!	620	Human	Protein regulator of cytokinesis 1	PRC1
[1256]		O75175			2	2	#DIV/0!	753	Human	CCR4-NOT transcription complex subunit 3	CNOT3
[1257]		Q6IAA8			2	2	#DIV/0!	161	Human	Ragulator complex protein LAMTOR1	LAMTOR1
[1259]		P20020			2	2	#DIV/0!	1258	Human	Plasma membrane calcium-transporting ATPase 1	ATP2B1
[1260]		Q92504			1	1	#DIV/0!	469	Human	Zinc transporter SLC39A7	SLC39A7
[1261]		P28482			3	4	#DIV/0!	360	Human	Mitogen-activated protein kinase 1	MAPK1
[1262]		O43264			2	2	#DIV/0!	779	Human	Centromere/kinetochore protein zw10 homolog	ZW10
[1263]		P20674			2	3	#DIV/0!	150	Human	Cytochrome c oxidase subunit 5A, mitochondrial	COX5A
[1264]		Q9P2J3			2	2	#DIV/0!	617	Human	Kelch-like protein 9	KLHL9
[1265]		O75521			2	3	#DIV/0!	394	Human	Enoyl-CoA delta isomerase 2, mitochondrial	ECI2
[1266]		Q9Y266			2	2	#DIV/0!	331	Human	Nuclear migration protein nudC	NUDC
[1267]		Q8NBQ5			1	1	#DIV/0!	300	Human	Estradiol 17-beta-dehydrogenase 11	HSD17B11
[1268]		P24941			3	3	#DIV/0!	298	Human	Cyclin-dependent kinase 2	CDK2
[1268-1]	1	Q00526			2	2	#DIV/0!	305	Human	Cyclin-dependent kinase 3	CDK3
[1269]		P61011			3	3	#DIV/0!	504	Human	Signal recognition particle 54 kDa protein	SRP54
[1270]		Q9BZJ0			2	2	#DIV/0!	848	Human	Crooked neck-like protein 1	CRNKL1
[1271]		P22059			2	2	#DIV/0!	807	Human	Oxysterol-binding protein 1	OSBP
[1272]		Q9H9Q2			2	4	#DIV/0!	264	Human	COP9 signalosome complex subunit 7b	COPS7B
[1273]		Q86Y56			4	4	#DIV/0!	855	Human	Dynein assembly factor 5, axonemal	DNAAF5
[1274]		P62745			2	2	#DIV/0!	196	Human	Rho-related GTP-binding protein RhoB	RHOB
[1275]		P30260			4	4	#DIV/0!	824	Human	Cell division cycle protein 27 homolog	CDC27
[1277]		Q8WX93			2	2	#DIV/0!	1383	Human	Palladin	PALLD
[1279]		Q8TC07			3	3	#DIV/0!	691	Human	TBC1 domain family member 15	TBC1D15
[1280]		Q01650			1	2	#DIV/0!	507	Human	Large neutral amino acids transporter small subunit 1	SLC7A5
[1281]		P52594			1	1	#DIV/0!	562	Human	Arf-GAP domain and FG repeat-containing protein 1	AGFG1
[1282]		Q7Z4H7			3	3	#DIV/0!	955	Human	HAUS augmin-like complex subunit 6	HAUS6
[1283]		Q9NZZ3			1	1	#DIV/0!	219	Human	Charged multivesicular body protein 5	CHMP5
[1284]		P30084			1	1	#DIV/0!	290	Human	Enoyl-CoA hydratase, mitochondrial	ECHS1
[1286]		Q8WVX9			3	3	#DIV/0!	515	Human	Fatty acyl-CoA reductase 1	FAR1
[1287]		Q86W42			1	1	#DIV/0!	341	Human	THO complex subunit 6 homolog	THOC6
[1288]		Q9P289			2	2	#DIV/0!	416	Human	Serine/threonine-protein kinase 26	STK26
[1289]		Q9NY33			2	2	#DIV/0!	737	Human	Dipeptidyl peptidase 3	DPP3
[1290]		O15145			2	2	#DIV/0!	178	Human	Actin-related protein 2/3 complex subunit 3	ARPC3
[1291]		O60502			3	3	#DIV/0!	916	Human	Protein O-GlcNAcase	OGA
[1292]		Q15369			1	1	#DIV/0!	112	Human	Elongin-C	ELOC
[1293]		Q5SSJ5			3	3	#DIV/0!	553	Human	Heterochromatin protein 1-binding protein 3	HP1BP3
[1294]		O75643			2	2	#DIV/0!	2136	Human	U5 small nuclear ribonucleoprotein 200 kDa helicase	SNRNP200
[1295]		Q96F45			1	1	#DIV/0!	646	Human	Zinc finger protein 503	ZNF503
[1296]		P43307			1	4	#DIV/0!	286	Human	Translocon-associated protein subunit alpha	SSR1
[1297]		Q9P0J0			3	3	#DIV/0!	144	Human	NADH dehydrogenase [ubiquinone] 1 alpha subcomplex subunit 13	NDUFA13
[1298]		Q86YP4			1	1	#DIV/0!	633	Human	Transcriptional repressor p66-alpha	GATAD2A
[1299]		Q86WJ1			2	2	#DIV/0!	897	Human	Chromodomain-helicase-DNA-binding protein 1-like	CHD1L
[1300]		P49821			2	2	#DIV/0!	464	Human	NADH dehydrogenase [ubiquinone] flavoprotein 1, mitochondrial	NDUFV1
[1301]		P51553			1	1	#DIV/0!	393	Human	Isocitrate dehydrogenase [NAD] subunit gamma, mitochondrial	IDH3G
[1302]		P82932			1	1	#DIV/0!	125	Human	28S ribosomal protein S6, mitochondrial	MRPS6
[1303]		Q13423			3	3	#DIV/0!	1086	Human	NAD(P) transhydrogenase, mitochondrial	NNT
[1304]		Q9Y4R8			3	3	#DIV/0!	837	Human	Telomere length regulation protein TEL2 homolog	TELO2
[1305]		Q14657			1	1	#DIV/0!	143	Human	EKC/KEOPS complex subunit LAGE3	LAGE3
[1306]		Q96SW2			2	2	#DIV/0!	442	Human	Protein cereblon	CRBN
[1307]		Q9BZK7			1	1	#DIV/0!	514	Human	F-box-like/WD repeat-containing protein TBL1XR1	TBL1XR1
[1308]		P78406			4	4	#DIV/0!	368	Human	mRNA export factor	RAE1
[1309]		O60934			3	3	#DIV/0!	754	Human	Nibrin	NBN
[1310]		O14773			1	2	#DIV/0!	563	Human	Tripeptidyl-peptidase 1	TPP1
[1311]		O15347			2	2	#DIV/0!	200	Human	High mobility group protein B3	MGB3
[1312]		O95070			1	1	#DIV/0!	293	Human	Protein YIF1A	YIF1A
[1313]		Q14108			1	1	#DIV/0!	478	Human	Lysosome membrane protein 2	SCARB2
[1314]		P84098			1	3	#DIV/0!	196	Human	60S ribosomal protein L19	RPL19
[1316]		P61970			1	1	#DIV/0!	127	Human	Nuclear transport factor 2	NUTF2
[1317]		P51970			1	1	#DIV/0!	172	Human	NADH dehydrogenase [ubiquinone] 1 alpha subcomplex subunit 8	NDUFA8
[1318]		Q96AC1			3	3	#DIV/0!	680	Human	Fermitin family homolog 2	FERMT2
[1319]		Q96QD8			1	1	#DIV/0!	506	Human	Sodium-coupled neutral amino acid transporter 2	SLC38A2
[1320]		O75937			2	2	#DIV/0!	253	Human	DnaJ homolog subfamily C member 8	DNAJC8
[1321]		Q8TD19			1	1	#DIV/0!	979	Human	Serine/threonine-protein kinase Nek9	NEK9
[1322]		P30049			2	3	#DIV/0!	168	Human	ATP synthase subunit delta, mitochondrial	ATP5F1D
[1323]		Q9H6S0			3	3	#DIV/0!	1430	Human	Probable ATP-dependent RNA helicase YTHDC2	YTHDC2
[1324]		P06454			1	6	#DIV/0!	111	Human	Prothymosin alpha	PTMA
[1325]		Q99856			4	4	#DIV/0!	593	Human	AT-rich interactive domain-containing protein 3A	ARID3A
[1326]		Q9Y6D9			1	1	#DIV/0!	718	Human	Mitotic spindle assembly checkpoint protein MAD1	MAD1L1
[1327]		P48730			2	2	#DIV/0!	415	Human	Casein kinase I isoform delta	CSNK1D
[1327-1]	1	P49674			2	2	#DIV/0!	416	Human	Casein kinase I isoform epsilon	CSNK1E
[1328]		P49790			2	2	#DIV/0!	1475	Human	Nuclear pore complex protein Nup153	NUP153
[1329]		Q99956			2	3	#DIV/0!	384	Human	Dual specificity protein phosphatase 9	DUSP9
[1330]		Q8N4Q0			2	2	#DIV/0!	377	Human	Prostaglandin reductase 3	ZADH2
[1332]		P35611			3	3	#DIV/0!	737	Human	Alpha-adducin	ADD1
[1333]		Q9H773			1	1	#DIV/0!	170	Human	dCTP pyrophosphatase 1	DCTPP1
[1334]		Q14738			3	3	#DIV/0!	602	Human	Serine/threonine-protein phosphatase 2A 56 kDa regulatory subunit delta isoform	PPP2R5D
[1334-1]	1	Q13362			2	2	#DIV/0!	524	Human	Serine/threonine-protein phosphatase 2A 56 kDa regulatory subunit gamma isoform	PPP2R5C
[1335]		Q9NZL9			2	2	#DIV/0!	334	Human	Methionine adenosyltransferase 2 subunit beta	MAT2B
[1336]		P29372			1	1	#DIV/0!	298	Human	DNA-3-methyladenine glycosylase	MPG
[1337]		O95747			2	2	#DIV/0!	527	Human	Serine/threonine-protein kinase OSR1	OXSR1
[1338]		P49458			1	2	#DIV/0!	86	Human	Signal recognition particle 9 kDa protein	SRP9
[1339]		Q9HC38			4	4	#DIV/0!	313	Human	Glyoxalase domain-containing protein 4	GLOD4
[1340]		O43169			2	2	#DIV/0!	146	Human	Cytochrome b5 type B	CYB5B
[1341]		Q9H307			2	2	#DIV/0!	717	Human	Pinin	PNN
[1342]		Q16186			1	2	#DIV/0!	407	Human	Proteasomal ubiquitin receptor ADRM1	ADRM1
[1343]		O75381			1	1	#DIV/0!	377	Human	Peroxisomal membrane protein PEX14	PEX14
[1344]		Q969N2			2	3	#DIV/0!	578	Human	GPI transamidase component PIG-T	PIGT
[1345]		P00441			1	3	#DIV/0!	154	Human	Superoxide dismutase [Cu-Zn]	SOD1
[1346]		Q9HD45			1	1	#DIV/0!	589	Human	Transmembrane 9 superfamily member 3	TM9SF3
[1347]		P35080			1	1	#DIV/0!	140	Human	Profilin-2	PFN2
[1348]		P21281			3	3	#DIV/0!	511	Human	V-type proton ATPase subunit B, brain isoform	ATP6V1B2
[1349]		Q9NPF4			1	1	#DIV/0!	335	Human	Probable tRNA N6-adenosine threonylcarbamoyltransferase	OSGEP
[1350]		Q9NR12			3	3	#DIV/0!	457	Human	PDZ and LIM domain protein 7	PDLIM7
[1351]		Q8IXH7			1	1	#DIV/0!	590	Human	Negative elongation factor C/D	NELFCD
[1352]		O95817			2	2	#DIV/0!	575	Human	BAG family molecular chaperone regulator 3	BAG3
[1353]		P49589			3	3	#DIV/0!	748	Human	Cysteine--tRNA ligase, cytoplasmic	CARS
[1354]		P31350			3	3	#DIV/0!	389	Human	Ribonucleoside-diphosphate reductase subunit M2	RRM2
[1355]		Q9P032			1	1	#DIV/0!	175	Human	NADH dehydrogenase [ubiquinone] 1 alpha subcomplex assembly factor 4	NDUFAF4
[1356]		P0CF74			1	3	#DIV/0!	106	Human	Immunoglobulin lambda constant 6	IGLC6
[1358]		P33121			1	1	#DIV/0!	698	Human	Long-chain-fatty-acid--CoA ligase 1	ACSL1
[1359]		P53041			1	1	#DIV/0!	499	Human	Serine/threonine-protein phosphatase 5	PPP5C
[1360]		Q9NUQ8			2	2	#DIV/0!	709	Human	ATP-binding cassette sub-family F member 3	ABCF3
[1361]		P09234			2	2	#DIV/0!	159	Human	U1 small nuclear ribonucleoprotein C	SNRPC
[1362]		Q8IXB1			2	2	#DIV/0!	793	Human	DnaJ homolog subfamily C member 10	DNAJC10
[1363]		Q96F86			2	2	#DIV/0!	508	Human	Enhancer of mRNA-decapping protein 3	EDC3
[1364]		Q9NWU5			3	3	#DIV/0!	206	Human	39S ribosomal protein L22, mitochondrial	MRPL22
[1365]		P43034			1	1	#DIV/0!	410	Human	Platelet-activating factor acetylhydrolase IB subunit alpha	PAFAH1B1
[1366]		Q92878			3	3	#DIV/0!	1312	Human	DNA repair protein RAD50	RAD50
[1367]		Q9HD23			1	1	#DIV/0!	443	Human	Magnesium transporter MRS2 homolog, mitochondrial	MRS2
[1368]		Q9C0C9			1	1	#DIV/0!	1292	Human	(E3-independent) E2 ubiquitin-conjugating enzyme	UBE2O
[1369]		O60888			2	2	#DIV/0!	179	Human	Protein CutA	CUTA
[1370]		Q96TC7			1	1	#DIV/0!	470	Human	Regulator of microtubule dynamics protein 3	RMDN3
[1371]		O95639			1	1	#DIV/0!	269	Human	Cleavage and polyadenylation specificity factor subunit 4	CPSF4
[1372]		Q15437			2	2	#DIV/0!	767	Human	Protein transport protein Sec23B	SEC23B
[1373]		P50552			2	2	#DIV/0!	380	Human	Vasodilator-stimulated phosphoprotein	VASP
[1374]		Q9P0T7			1	1	#DIV/0!	183	Human	Transmembrane protein 9	TMEM9
[1375]		P42765			2	2	#DIV/0!	397	Human	3-ketoacyl-CoA thiolase, mitochondrial	ACAA2
[1376]		Q15041			1	1	#DIV/0!	203	Human	ADP-ribosylation factor-like protein 6-interacting protein 1	ARL6IP1
[1377]		Q13442			1	1	#DIV/0!	181	Human	28 kDa heat- and acid-stable phosphoprotein	PDAP1
[1378]		Q96IU4			3	3	#DIV/0!	210	Human	Protein ABHD14B	ABHD14B
[1379]		Q14244			1	1	#DIV/0!	749	Human	Ensconsin	MAP7
[1380]		Q9H8Y8			1	1	#DIV/0!	452	Human	Golgi reassembly-stacking protein 2	GORASP2
[1381]		O95218			1	1	#DIV/0!	330	Human	Zinc finger Ran-binding domain-containing protein 2	ZRANB2
[1382]		Q7KZN9			3	3	#DIV/0!	410	Human	Cytochrome c oxidase assembly protein COX15 homolog	COX15
[1383]		Q6UXN9			2	3	#DIV/0!	313	Human	WD repeat-containing protein 82	WDR82
[1384]		Q15417			3	3	#DIV/0!	329	Human	Calponin-3	CNN3
[1386]		P30040			2	2	#DIV/0!	261	Human	Endoplasmic reticulum resident protein 29	ERP29
[1387]		Q14161			1	1	#DIV/0!	759	Human	ARF GTPase-activating protein GIT2	GIT2
[1388]		O15397			4	4	#DIV/0!	1037	Human	Importin-8	IPO8
[1389]		Q53EL6			2	2	#DIV/0!	469	Human	Programmed cell death protein 4	PDCD4
[1390]		Q15014			2	2	#DIV/0!	288	Human	Mortality factor 4-like protein 2	MORF4L2
[1391]		Q5VTR2			2	2	#DIV/0!	975	Human	E3 ubiquitin-protein ligase BRE1A	RNF20
[1392]		P11233			4	4	#DIV/0!	206	Human	Ras-related protein Ral-A	RALA
[1393]		Q8N983			2	2	#DIV/0!	215	Human	39S ribosomal protein L43, mitochondrial	MRPL43
[1394]		O00401			1	1	#DIV/0!	505	Human	Neural Wiskott-Aldrich syndrome protein	WASL
[1395]		O00170			1	1	#DIV/0!	330	Human	AH receptor-interacting protein	AIP
[1396]		P51946			1	1	#DIV/0!	323	Human	Cyclin-H	CCNH
[1397]		Q9Y3B4			3	3	#DIV/0!	125	Human	Splicing factor 3B subunit 6	SF3B6
[1398]		Q15006			1	1	#DIV/0!	297	Human	ER membrane protein complex subunit 2	EMC2
[1399]		Q7L014			2	2	#DIV/0!	1031	Human	Probable ATP-dependent RNA helicase DDX46	DDX46
[1400]		P60953			1	4	#DIV/0!	191	Human	Cell division control protein 42 homolog	CDC42
[1401]		Q9UDY2			2	2	#DIV/0!	1190	Human	Tight junction protein ZO-2	TJP2
[1402]		O60518			1	1	#DIV/0!	1105	Human	Ran-binding protein 6	RANBP6
[1403]		Q9BVL2			1	1	#DIV/0!	599	Human	Nucleoporin p58/p45	NUP58
[1404]		P59998			4	4	#DIV/0!	168	Human	Actin-related protein 2/3 complex subunit 4	ARPC4
[1406]		Q9Y3C6			3	3	#DIV/0!	166	Human	Peptidyl-prolyl cis-trans isomerase-like 1	PPIL1
[1407]		Q13084			4	4	#DIV/0!	256	Human	39S ribosomal protein L28, mitochondrial	MRPL28
[1408]		Q9NW13			1	1	#DIV/0!	759	Human	RNA-binding protein 28	RBM28
[1409]		Q15813			2	3	#DIV/0!	527	Human	Tubulin-specific chaperone E	TBCE
[1411]		Q8NFW8			2	2	#DIV/0!	434	Human	N-acylneuraminate cytidylyltransferase	CMAS
[1412]		P49005			2	2	#DIV/0!	469	Human	DNA polymerase delta subunit 2	POLD2
[1413]		Q69YQ0			2	2	#DIV/0!	1117	Human	Cytospin-A	SPECC1L
[1414]		Q5JTV8			3	3	#DIV/0!	583	Human	Torsin-1A-interacting protein 1	TOR1AIP1
[1416]		O95801			2	2	#DIV/0!	387	Human	Tetratricopeptide repeat protein 4	TTC4
[1417]		O00442			1	1	#DIV/0!	366	Human	RNA 3'-terminal phosphate cyclase	RTCA
[1418]		Q9H857			4	4	#DIV/0!	520	Human	5'-nucleotidase domain-containing protein 2	NT5DC2
[1419]		P00966			1	1	#DIV/0!	412	Human	Argininosuccinate synthase	ASS1
[1420]		Q9H3N1			2	2	#DIV/0!	280	Human	Thioredoxin-related transmembrane protein 1	TMX1
[1421]		P49459			1	1	#DIV/0!	152	Human	Ubiquitin-conjugating enzyme E2 A	UBE2A
[1422]		P39210			1	1	#DIV/0!	176	Human	Protein Mpv17	MPV17
[1423]		Q9UHD1			3	4	#DIV/0!	332	Human	Cysteine and histidine-rich domain-containing protein 1	CHORDC1
[1424]		Q96EE3			1	1	#DIV/0!	360	Human	Nucleoporin SEH1
[1425]		Q13418			2	2	#DIV/0!	452	Human	Integrin-linked protein kinase	ILK
[1426]		Q9UKZ1			3	3	#DIV/0!	510	Human	CCR4-NOT transcription complex subunit 11	CNOT11
[1427]		Q9BTT0			2	3	#DIV/0!	268	Human	Acidic leucine-rich nuclear phosphoprotein 32 family member E	ANP32E
[1428]		Q9BVC6			1	1	#DIV/0!	243	Human	Transmembrane protein 109	TMEM109
[1429]		P31483			3	3	#DIV/0!	386	Human	Nucleolysin TIA-1 isoform p40	TIA1
[1430]		Q5JTH9			2	2	#DIV/0!	1297	Human	RRP12-like protein	RRP12
[1431]		Q16527			2	3	#DIV/0!	193	Human	Cysteine and glycine-rich protein 2	CSRP2
[1432]		P19404			2	3	#DIV/0!	249	Human	NADH dehydrogenase [ubiquinone] flavoprotein 2, mitochondrial	NDUFV2
[1433]		P83111			2	2	#DIV/0!	547	Human	Serine beta-lactamase-like protein LACTB, mitochondrial	LACTB
[1434]		P04632			1	1	#DIV/0!	268	Human	Calpain small subunit 1	CAPNS1
[1435]		Q9NPA0			1	1	#DIV/0!	242	Human	ER membrane protein complex subunit 7	EMC7
[1436]		P27361			2	2	#DIV/0!	379	Human	Mitogen-activated protein kinase 3	MAPK3
[1437]		Q9H871			1	1	#DIV/0!	391	Human	Protein RMD5 homolog A	RMND5A
[1438]		Q9NVV0			1	1	#DIV/0!	291	Human	Trimeric intracellular cation channel type B	TMEM38B
[1440]		Q13595			1	1	#DIV/0!	282	Human	Transformer-2 protein homolog alpha	TRA2A
[1441]		Q15631			2	2	#DIV/0!	228	Human	Translin	TSN
[1442]		O95394			2	2	#DIV/0!	542	Human	Phosphoacetylglucosamine mutase	PGM3
[1443]		Q8IXW5			1	1	#DIV/0!	612	Human	Putative RNA polymerase II subunit B1 CTD phosphatase RPAP2	RPAP2
[1444]		O15381			2	2	#DIV/0!	856	Human	Nuclear valosin-containing protein-like	NVL
[1445]		Q8N8A6			3	3	#DIV/0!	666	Human	ATP-dependent RNA helicase DDX51	DDX51
[1446]		P42126			4	4	#DIV/0!	302	Human	Enoyl-CoA delta isomerase 1, mitochondrial	ECI1
[1447]		Q0VDF9			2	2	#DIV/0!	509	Human	Heat shock 70 kDa protein 14	HSPA14
[1448]		Q9H089			1	1	#DIV/0!	658	Human	Large subunit GTPase 1 homolog	LSG1
[1449]		Q4KMP7			1	1	#DIV/0!	808	Human	TBC1 domain family member 10B	TBC1D10B
[1450]		Q9Y448			2	2	#DIV/0!	316	Human	Small kinetochore-associated protein	KNSTRN
[1452]		Q8IY81			2	2	#DIV/0!	847	Human	pre-rRNA processing protein FTSJ3	FTSJ3
[1453]		P03891			2	2	#DIV/0!	347	Human	NADH-ubiquinone oxidoreductase chain 2	MT-ND2
[1454]		P54920			2	2	#DIV/0!	295	Human	Alpha-soluble NSF attachment protein	NAPA
[1455]		P54619			1	1	#DIV/0!	331	Human	5'-AMP-activated protein kinase subunit gamma-1	PRKAG1
[1456]		P54578			1	2	#DIV/0!	494	Human	Ubiquitin carboxyl-terminal hydrolase 14	USP14
[1457]		P19387			1	1	#DIV/0!	275	Human	DNA-directed RNA polymerase II subunit RPB3	POLR2C
[1458]		P63172			1	1	#DIV/0!	113	Human	Dynein light chain Tctex-type 1	DYNLT1
[1459]		Q9BXB4			2	2	#DIV/0!	747	Human	Oxysterol-binding protein-related protein 11	OSBPL11
[1460]		P62714			1	3	#DIV/0!	309	Human	Serine/threonine-protein phosphatase 2A catalytic subunit beta isoform	PPP2CB
[1461]		Q9GZL7			2	2	#DIV/0!	423	Human	Ribosome biogenesis protein WDR12	WDR12
[1462]		P42771			1	1	#DIV/0!	156	Human	Cyclin-dependent kinase inhibitor 2A	CDKN2A
[1463]		Q9NP79			3	3	#DIV/0!	307	Human	Vacuolar protein sorting-associated protein VTA1 homolog	VTA1
[1464]		Q13144			1	1	#DIV/0!	721	Human	Translation initiation factor eIF-2B subunit epsilon	EIF2B5
[1466]		P61326			2	2	#DIV/0!	146	Human	Protein mago nashi homolog	MAGOH
[1467]		P26440			1	1	#DIV/0!	423	Human	Isovaleryl-CoA dehydrogenase, mitochondrial	IVD
[1468]		Q9GZT3			2	2	#DIV/0!	109	Human	SRA stem-loop-interacting RNA-binding protein, mitochondrial	SLIRP
[1469]		O75122			2	2	#DIV/0!	1294	Human	CLIP-associating protein 2	CLASP2
[1470]		O95372			1	1	#DIV/0!	231	Human	Acyl-protein thioesterase 2	LYPLA2
[1471]		Q13610			1	1	#DIV/0!	501	Human	Periodic tryptophan protein 1 homolog	PWP1
[1472]		Q6IBW4			2	2	#DIV/0!	605	Human	Condensin-2 complex subunit H2	NCAPH2
[1473]		Q3SXM5			2	2	#DIV/0!	330	Human	Inactive hydroxysteroid dehydrogenase-like protein 1	HSDL1
[1474]		Q9HC07			1	1	#DIV/0!	324	Human	Transmembrane protein 165	TMEM165
[1475]		P55854			1	1	#DIV/0!	103	Human	Small ubiquitin-related modifier 3	SUMO3
[1477]		P13073			2	2	#DIV/0!	169	Human	Cytochrome c oxidase subunit 4 isoform 1, mitochondrial	COX4I1
[1478]		P03915			1	1	#DIV/0!	603	Human	NADH-ubiquinone oxidoreductase chain 5	MT-ND5
[1479]		Q9UBQ0			1	1	#DIV/0!	182	Human	Vacuolar protein sorting-associated protein 29	PS29
[1480]		Q5JPH6			1	1	#DIV/0!	523	Human	Probable glutamate--tRNA ligase, mitochondrial	EARS2
[1481]		Q9UKY7			1	1	#DIV/0!	258	Human	Protein CDV3 homolog	CDV3
[1482]		Q9NPI6			3	4	#DIV/0!	582	Human	mRNA-decapping enzyme 1A	DCP1A
[1483]		Q8NFH4			1	1	#DIV/0!	326	Human	Nucleoporin Nup37
[1484]		Q92544			1	1	#DIV/0!	642	Human	Transmembrane 9 superfamily member 4	TM9SF4
[1485]		P63092			3	3	#DIV/0!	394	Human	Guanine nucleotide-binding protein G(s) subunit alpha isoforms short	GNAS
[1486]		P46976			1	1	#DIV/0!	350	Human	Glycogenin-1	GYG1
[1487]		Q9UID3			1	1	#DIV/0!	782	Human	Vacuolar protein sorting-associated protein 51 homolog	VPS51
[1488]		Q92820			1	2	#DIV/0!	318	Human	Gamma-glutamyl hydrolase	GGH
[1489]		Q6SPF0			1	1	#DIV/0!	538	Human	Atherin	SAMD1
[1490]		Q13895			1	1	#DIV/0!	437	Human	Bystin	BYSL
[1491]		O00165			2	2	#DIV/0!	279	Human	HCLS1-associated protein X-1	HAX1
[1492]		Q9Y2W2			2	2	#DIV/0!	641	Human	WW domain-binding protein 11	WBP11
[1493]		O15460			1	1	#DIV/0!	535	Human	Prolyl 4-hydroxylase subunit alpha-2	P4HA2
[1494]		Q14966			1	1	#DIV/0!	1978	Human	Zinc finger protein 638	ZNF638
[1495]		Q9C005			2	2	#DIV/0!	99	Human	Protein dpy-30 homolog	DPY30
[1496]		Q9BXW7			3	3	#DIV/0!	423	Human	Haloacid dehalogenase-like hydrolase domain-containing 5	HDHD5
[1497]		P35219			1	1	#DIV/0!	290	Human	Carbonic anhydrase-related protein	CA8
[1498]		Q9H0W8			1	1	#DIV/0!	520	Human	Protein SMG9	SMG9
[1499]		Q13404			2	2	#DIV/0!	147	Human	Ubiquitin-conjugating enzyme E2 variant 1	UBE2V1
[1500]		Q9Y672			1	1	#DIV/0!	507	Human	Dolichyl pyrophosphate Man9GlcNAc2 alpha-1,3-glucosyltransferase	ALG6
[1501]		Q70UQ0			1	1	#DIV/0!	350	Human	Inhibitor of nuclear factor kappa-B kinase-interacting protein	IKBIP
[1502]		Q9UL15			1	1	#DIV/0!	447	Human	BAG family molecular chaperone regulator 5	BAG5
[1503]		Q9NNW5			2	2	#DIV/0!	1121	Human	WD repeat-containing protein 6	WDR6
[1504]		Q5MIZ7			1	1	#DIV/0!	849	Human	Serine/threonine-protein phosphatase 4 regulatory subunit 3B	PPP4R3B
[1505]		Q32P28			1	1	#DIV/0!	736	Human	Prolyl 3-hydroxylase 1	P3H1
[1506]		O60783			1	1	#DIV/0!	128	Human	28S ribosomal protein S14, mitochondrial	MRPS14
[1507]		O43913			2	2	#DIV/0!	435	Human	Origin recognition complex subunit 5	ORC5
[1509]		Q9NX24			1	1	#DIV/0!	153	Human	H/ACA ribonucleoprotein complex subunit 2	NHP2
[1510]		Q9NXR7			1	1	#DIV/0!	383	Human	BRISC and BRCA1-A complex member 2	BABAM2
[1511]		P49753			1	1	#DIV/0!	483	Human	Acyl-coenzyme A thioesterase 2, mitochondrial	ACOT2
[1512]		Q92905			2	2	#DIV/0!	334	Human	COP9 signalosome complex subunit 5	COPS5
[1513]		Q9Y580			1	1	#DIV/0!	266	Human	RNA-binding protein 7	RBM7
[1514]		P20073			2	2	#DIV/0!	488	Human	Annexin A7	ANXA7
[1515]		O75351			5	5	#DIV/0!	444	Human	Vacuolar protein sorting-associated protein 4B	VPS4B
[1515-1]	1	Q9UN37			2	2	#DIV/0!	437	Human	Vacuolar protein sorting-associated protein 4A	VPS4A
[1516]		P62942			2	2	#DIV/0!	108	Human	Peptidyl-prolyl cis-trans isomerase FKBP1A	FKBP1A
[1517]		Q13123			3	3	#DIV/0!	557	Human	Protein Red	IK
[1518]		Q8WUA4			1	1	#DIV/0!	911	Human	General transcription factor 3C polypeptide 2	GTF3C2
[1519]		Q9NR31			2	2	#DIV/0!	198	Human	GTP-binding protein SAR1a	SAR1A
[1520]		Q9ULX6			2	2	#DIV/0!	646	Human	A-kinase anchor protein 8-like	AKAP8L
[1522]		P49840			1	1	#DIV/0!	483	Human	Glycogen synthase kinase-3 alpha	GSK3A
[1524]		Q12986			1	1	#DIV/0!	1120	Human	Transcriptional repressor NF-X1	NFX1
[1525]		O95861			3	3	#DIV/0!	308	Human	3'(2'),5'-bisphosphate nucleotidase 1	BPNT1
[1526]		Q15397			2	2	#DIV/0!	648	Human	Pumilio homolog 3	PUM3
[1527]		Q9P0M9			1	1	#DIV/0!	148	Human	39S ribosomal protein L27, mitochondrial	MRPL27
[1528]		P25685			3	3	#DIV/0!	340	Human	DnaJ homolog subfamily B member 1	DNAJB1
[1529]		P48637			3	3	#DIV/0!	474	Human	Glutathione synthetase	GSS
[1530]		Q96GQ7			1	1	#DIV/0!	796	Human	Probable ATP-dependent RNA helicase DDX27	DDX27
[1531]		Q14247			1	1	#DIV/0!	550	Human	Src substrate cortactin	CTTN
[1532]		Q15785			2	2	#DIV/0!	309	Human	Mitochondrial import receptor subunit TOM34	TOMM34
[1533]		P09001			2	2	#DIV/0!	348	Human	39S ribosomal protein L3, mitochondrial	MRPL3
[1534]		Q9H9P8			1	1	#DIV/0!	463	Human	L-2-hydroxyglutarate dehydrogenase, mitochondrial	L2HGDH
[1535]		Q53GS7			1	1	#DIV/0!	698	Human	Nucleoporin GLE1	GLE1
[1536]		Q9UBB6			4	4	#DIV/0!	729	Human	Neurochondrin	NCDN
[1537]		Q4J6C6			1	1	#DIV/0!	727	Human	Prolyl endopeptidase-like	PREPL
[1538]		P24390			1	2	#DIV/0!	212	Human	ER lumen protein-retaining receptor 1	KDELR1
[1539]		Q96D09			2	3	#DIV/0!	838	Human	G-protein coupled receptor-associated sorting protein 2	GPRASP2
[1540]		Q9BRJ2			2	2	#DIV/0!	306	Human	39S ribosomal protein L45, mitochondrial	MRPL45
[1541]		Q86WB0			1	1	#DIV/0!	502	Human	Nuclear-interacting partner of ALK	ZC3HC1
[1542]		Q9BPZ3			1	1	#DIV/0!	127	Human	Polyadenylate-binding protein-interacting protein 2	PAIP2
[1543]		P24666			2	2	#DIV/0!	158	Human	Low molecular weight phosphotyrosine protein phosphatase	ACP1
[1544]		Q8N5C6			1	1	#DIV/0!	995	Human	S1 RNA-binding domain-containing protein 1	SRBD1
[1545]		O75915			1	2	#DIV/0!	188	Human	PRA1 family protein 3	ARL6IP5
[1546]		Q9UNH7			2	2	#DIV/0!	406	Human	Sorting nexin-6	SNX6
[1547]		P04080			2	2	#DIV/0!	98	Human	Cystatin-B	CSTB
[1548]		O43156			2	2	#DIV/0!	1089	Human	TELO2-interacting protein 1 homolog	TTI1
[1549]		P61201			4	4	#DIV/0!	443	Human	COP9 signalosome complex subunit 2	COPS2
[1551]		O14715			2	2	#DIV/0!	1765	Human	RANBP2-like and GRIP domain-containing protein 8	RGPD8
[1552]		P45954			3	3	#DIV/0!	432	Human	Short/branched chain specific acyl-CoA dehydrogenase, mitochondrial	ACADSB
[1553]		P09496			2	2	#DIV/0!	248	Human	Clathrin light chain A	CLTA
[1554]		O14602			2	3	#DIV/0!	144	Human	Eukaryotic translation initiation factor 1A, Y-chromosomal	EIF1AY
[1555]		Q8IWX8			2	2	#DIV/0!	916	Human	Calcium homeostasis endoplasmic reticulum protein	CHERP
[1556]		P62873			1	2	#DIV/0!	340	Human	Guanine nucleotide-binding protein G(I)/G(S)/G(T) subunit beta-1	GNB1
[1557]		O15504			1	1	#DIV/0!	423	Human	Nucleoporin-like protein 2	NUP42
[1558]		Q96AB3			1	1	#DIV/0!	205	Human	Isochorismatase domain-containing protein 2	ISOC2
[1559]		Q9UBV8			1	1	#DIV/0!	284	Human	Peflin	PEF1
[1560]		Q9UBL3			1	1	#DIV/0!	628	Human	Set1/Ash2 histone methyltransferase complex subunit ASH2	ASH2L
[1561]		P52298			1	1	#DIV/0!	156	Human	Nuclear cap-binding protein subunit 2	NCBP2
[1562]		Q13617			4	4	#DIV/0!	745	Human	Cullin-2	CUL2
[1563]		Q9NYY8			1	1	#DIV/0!	710	Human	FAST kinase domain-containing protein 2, mitochondrial	FASTKD2
[1564]		Q15274			1	1	#DIV/0!	297	Human	Nicotinate-nucleotide pyrophosphorylase [carboxylating]	QPRT
[1565]		O60568			1	1	#DIV/0!	738	Human	Procollagen-lysine,2-oxoglutarate 5-dioxygenase 3	PLOD3
[1566]		O43815			3	3	#DIV/0!	780	Human	Striatin	STRN
[1567]		Q96SB3			1	1	#DIV/0!	815	Human	Neurabin-2	PPP1R9B
[1568]		O75880			2	2	#DIV/0!	301	Human	Protein SCO1 homolog, mitochondrial	SCO1
[1569]		Q8NFH5			1	1	#DIV/0!	326	Human	Nucleoporin NUP53	NUP53
[1570]		P51617			2	2	#DIV/0!	712	Human	Interleukin-1 receptor-associated kinase 1	IRAK1
[1571]		O75909			1	1	#DIV/0!	580	Human	Cyclin-K	CCNK
[1572]		Q9H9H4			1	1	#DIV/0!	285	Human	Vacuolar protein sorting-associated protein 37B	VPS37B
[1573]		P62308			2	2	#DIV/0!	76	Human	Small nuclear ribonucleoprotein G	SNRPG
[1574]		Q9UMX0			1	1	#DIV/0!	589	Human	Ubiquilin-1	UBQLN1
[1575]		O14874			1	1	#DIV/0!	412	Human	[3-methyl-2-oxobutanoate dehydrogenase [lipoamide]] kinase, mitochondrial	BCKDK
[1576]		O75817			1	2	#DIV/0!	140	Human	Ribonuclease P protein subunit p20	POP7
[1577]		P50148			1	1	#DIV/0!	359	Human	Guanine nucleotide-binding protein G(q) subunit alpha	GNAQ
[1578]		Q9Y6A5			1	1	#DIV/0!	838	Human	Transforming acidic coiled-coil-containing protein 3	TACC3
[1579]		P20839			2	3	#DIV/0!	514	Human	Inosine-5'-monophosphate dehydrogenase 1	MPDH1
[1580]		Q8N0V3			1	1	#DIV/0!	343	Human	Putative ribosome-binding factor A, mitochondrial	RBFA
[1581]		P07099			1	1	#DIV/0!	455	Human	Epoxide hydrolase 1	EPHX1
[1582]		P56182			1	1	#DIV/0!	461	Human	Ribosomal RNA processing protein 1 homolog A	RRP1
[1584]		Q96H79			1	1	#DIV/0!	300	Human	Zinc finger CCCH-type antiviral protein 1-like	ZC3HAV1L
[1586]		Q8N335			2	2	#DIV/0!	351	Human	Glycerol-3-phosphate dehydrogenase 1-like protein	GPD1L
[1587]		Q9UBC2			3	3	#DIV/0!	864	Human	Epidermal growth factor receptor substrate 15-like 1	EPS15L1
[1588]		Q9NUG6			1	1	#DIV/0!	133	Human	p53 and DNA damage-regulated protein 1	PDRG1
[1589]		Q9BVJ6			1	1	#DIV/0!	771	Human	U3 small nucleolar RNA-associated protein 14 homolog A	UTP14A
[1590]		P36639			1	1	#DIV/0!	197	Human	7,8-dihydro-8-oxoguanine triphosphatase	NUDT1
[1591]		Q8TF64			1	1	#DIV/0!	312	Human	PDZ domain-containing protein GIPC3	GIPC3
[1592]		O94979			1	1	#DIV/0!	1220	Human	Protein transport protein Sec31A	SEC31A
[1593]		Q9BW92			1	1	#DIV/0!	718	Human	Threonine--tRNA ligase, mitochondrial	TARS2
[1594]		Q8TCX1			1	1	#DIV/0!	351	Human	Cytoplasmic dynein 2 light intermediate chain 1	DYNC2LI1
[1595]		Q16850			3	3	#DIV/0!	503	Human	Lanosterol 14-alpha demethylase	CYP51A1
[1596]		Q6IAN0			1	1	#DIV/0!	325	Human	Dehydrogenase/reductase SDR family member 7B	DHRS7B
[1597]		Q14241			2	2	#DIV/0!	798	Human	Elongin-A	ELOA
[1598]		Q86UK7			1	1	#DIV/0!	904	Human	E3 ubiquitin-protein ligase ZNF598	ZNF598
[1599]		Q9UIV1			2	2	#DIV/0!	285	Human	CCR4-NOT transcription complex subunit 7	NOT7
[1600]		O00273			1	1	#DIV/0!	331	Human	DNA fragmentation factor subunit alpha	DFFA
[1601]		O95721			1	1	#DIV/0!	258	Human	Synaptosomal-associated protein 29	SNAP29
[1602]		Q9UKX7			3	3	#DIV/0!	468	Human	Nuclear pore complex protein Nup50	NUP50
[1603]		Q9UJA5			3	3	#DIV/0!	497	Human	tRNA (adenine(58)-N(1))-methyltransferase non-catalytic subunit TRM6	TRMT6
[1604]		P51151			1	1	#DIV/0!	201	Human	Ras-related protein Rab-9A	RAB9A
[1605]		O00217			1	1	#DIV/0!	210	Human	NADH dehydrogenase [ubiquinone] iron-sulfur protein 8, mitochondrial	NDUFS8
[1607]		P30085			3	3	#DIV/0!	196	Human	UMP-CMP kinase	CMPK1
[1608]		P55263			1	2	#DIV/0!	362	Human	Adenosine kinase	ADK
[1609]		P00395			1	1	#DIV/0!	513	Human	Cytochrome c oxidase subunit 1	MT-CO1
[1610]		O60869			1	1	#DIV/0!	148	Human	Endothelial differentiation-related factor 1	EDF1
[1611]		Q9UJW0			1	1	#DIV/0!	460	Human	Dynactin subunit 4	CTN4
[1612]		Q9HCU5			1	1	#DIV/0!	417	Human	Prolactin regulatory element-binding protein	PREB
[1613]		O15446			1	1	#DIV/0!	510	Human	DNA-directed RNA polymerase I subunit RPA34	CD3EAP
[1614]		Q96HY6			1	1	#DIV/0!	314	Human	DDRGK domain-containing protein 1	DDRGK1
[1615]		Q99986			1	1	#DIV/0!	396	Human	Serine/threonine-protein kinase VRK1	VRK1
[1616]		Q9Y3B9			1	1	#DIV/0!	282	Human	RRP15-like protein	RRP15
[1617]		Q9BW19			2	2	#DIV/0!	673	Human	Kinesin-like protein KIFC1	KIFC1
[1619]		Q9NXS2			2	2	#DIV/0!	382	Human	Glutaminyl-peptide cyclotransferase-like protein	QPCTL
[1620]		Q15276			2	2	#DIV/0!	862	Human	Rab GTPase-binding effector protein 1	RABEP1
[1621]		Q86U38			1	1	#DIV/0!	636	Human	Nucleolar protein 9	NOP9
[1622]		P42224			2	2	#DIV/0!	750	Human	Signal transducer and activator of transcription 1-alpha/beta	STAT1
[1623]		Q15833			1	1	#DIV/0!	593	Human	Syntaxin-binding protein 2	STXBP2
[1625]		Q9UNQ2			3	3	#DIV/0!	313	Human	Probable dimethyladenosine transferase	DIMT1
[1626]		Q9BTW9			1	1	#DIV/0!	1192	Human	Tubulin-specific chaperone D	TBCD
[1627]		Q9NZB2			2	2	#DIV/0!	1118	Human	Constitutive coactivator of PPAR-gamma-like protein 1	FAM120A
[1628]		Q8WXD5			1	1	#DIV/0!	167	Human	Gem-associated protein 6	GEMIN6
[1629]		O75935			2	2	#DIV/0!	186	Human	Dynactin subunit 3	DCTN3
[1630]		P82979			1	1	#DIV/0!	210	Human	SAP domain-containing ribonucleoprotein	SARNP
[1631]		O14964			1	1	#DIV/0!	777	Human	Hepatocyte growth factor-regulated tyrosine kinase substrate	HGS
[1632]		Q9H7H0			2	2	#DIV/0!	456	Human	Methyltransferase-like protein 17, mitochondrial	METTL17
[1633]		O60313			2	2	#DIV/0!	960	Human	Dynamin-like 120 kDa protein, mitochondrial	OPA1
[1634]		Q96QR8			1	1	#DIV/0!	312	Human	Transcriptional activator protein Pur-beta	PURB
[1635]		Q96A49			2	2	#DIV/0!	352	Human	Synapse-associated protein 1	SYAP1
[1636]		Q08209			1	1	#DIV/0!	521	Human	Serine/threonine-protein phosphatase 2B catalytic subunit alpha isoform	PPP3CA
[1637]		P27816			1	1	#DIV/0!	1152	Human	Microtubule-associated protein 4	MAP4
[1638]		Q9H8H2			1	1	#DIV/0!	851	Human	Probable ATP-dependent RNA helicase DDX31	DDX31
[1639]		P53992			2	3	#DIV/0!	1094	Human	Protein transport protein Sec24C	SEC24C
[1640]		Q9BUK6			1	1	#DIV/0!	570	Human	Protein misato homolog 1	MSTO1
[1641]		Q9NRK6			2	2	#DIV/0!	738	Human	ATP-binding cassette sub-family B member 10, mitochondrial	ABCB10
[1642]		Q7Z3B4			2	2	#DIV/0!	507	Human	Nucleoporin p54	NUP54
[1643]		Q8WVB6			1	1	#DIV/0!	975	Human	Chromosome transmission fidelity protein 18 homolog	CHTF18
[1644]		O43709			1	1	#DIV/0!	281	Human	Probable 18S rRNA (guanine-N(7))-methyltransferase	BUD23
[1645]		Q8IU81			1	1	#DIV/0!	584	Human	Interferon regulatory factor 2-binding protein 1	IRF2BP1
[1646]		O60508			1	1	#DIV/0!	579	Human	Pre-mRNA-processing factor 17	CDC40
[1647]		Q86XP3			1	1	#DIV/0!	938	Human	ATP-dependent RNA helicase DDX42	DDX42
[1648]		Q16594			2	2	#DIV/0!	264	Human	Transcription initiation factor TFIID subunit 9	TAF9
[1649]		Q99426			1	1	#DIV/0!	244	Human	Tubulin-folding cofactor B	TBCB
[1650]		Q8NBJ5			2	2	#DIV/0!	622	Human	Procollagen galactosyltransferase 1	COLGALT1
[1651]		Q6P996			3	3	#DIV/0!	788	Human	Pyridoxal-dependent decarboxylase domain-containing protein 1	PDXDC1
[1652]		Q9BSC4			1	1	#DIV/0!	688	Human	Nucleolar protein 10	NOL10
[1653]		Q96KM6			1	1	#DIV/0!	892	Human	Zinc finger protein 512B	ZNF512B
[1654]		P11279			1	1	#DIV/0!	417	Human	Lysosome-associated membrane glycoprotein 1	LAMP1
[1655]		Q6P1M0			4	4	#DIV/0!	643	Human	Long-chain fatty acid transport protein 4	SLC27A4
[1656]		Q8NAT1			1	1	#DIV/0!	580	Human	Protein O-linked-mannose beta-1,4-N-acetylglucosaminyltransferase 2	POMGNT2
[1657]		Q96KP1			1	1	#DIV/0!	924	Human	Exocyst complex component 2	EXOC2
[1658]		P13674			1	1	#DIV/0!	534	Human	Prolyl 4-hydroxylase subunit alpha-1	P4HA1
[1659]		Q9NRL2			1	1	#DIV/0!	1556	Human	Bromodomain adjacent to zinc finger domain protein 1A	BAZ1A
[1660]		Q709F0			1	2	#DIV/0!	780	Human	Acyl-CoA dehydrogenase family member 11	ACAD11
[1661]		P78318			1	1	#DIV/0!	339	Human	Immunoglobulin-binding protein 1	IGBP1
[1662]		O96013			1	1	#DIV/0!	591	Human	Serine/threonine-protein kinase PAK 4	PAK4
[1663]		Q6PD74			1	1	#DIV/0!	315	Human	Alpha- and gamma-adaptin-binding protein p34	AAGAB
[1665]		Q9BUL8			1	1	#DIV/0!	212	Human	Programmed cell death protein 10	PDCD10
[1666]		Q96L92			2	2	#DIV/0!	541	Human	Sorting nexin-27	SNX27
[1667]		Q96CT7			1	2	#DIV/0!	223	Human	Coiled-coil domain-containing protein 124	CCDC124
[1668]		P49773			1	1	#DIV/0!	126	Human	Histidine triad nucleotide-binding protein 1	HINT1
[1669]		Q9Y3Z3			2	2	#DIV/0!	626	Human	Deoxynucleoside triphosphate triphosphohydrolase SAMHD1	SAMHD1
[1670]		Q8IXI1			1	1	#DIV/0!	618	Human	Mitochondrial Rho GTPase 2	RHOT2
[1671]		Q9H2H8			1	1	#DIV/0!	161	Human	Peptidyl-prolyl cis-trans isomerase-like 3	PPIL3
[1672]		P23368			2	2	#DIV/0!	584	Human	NAD-dependent malic enzyme, mitochondrial	ME2
[1673]		O75964			2	2	#DIV/0!	103	Human	ATP synthase subunit g, mitochondrial	ATP5MG
[1674]		Q15542			1	1	#DIV/0!	800	Human	Transcription initiation factor TFIID subunit 5	TAF5
[1675]		Q9UNP9			1	1	#DIV/0!	301	Human	Peptidyl-prolyl cis-trans isomerase E	TERF2
[1676]		Q15554			2	2	#DIV/0!	542	Human	Telomeric repeat-binding factor 2	PPIE
[1677]		P57105			1	1	#DIV/0!	145	Human	Synaptojanin-2-binding protein	SYNJ2BP
[1678]		P12694			1	1	#DIV/0!	445	Human	2-oxoisovalerate dehydrogenase subunit alpha, mitochondrial	BCKDHA
[1679]		P20810			1	1	#DIV/0!	708	Human	Calpastatin	CAST
[1680]		Q9H4K7			1	1	#DIV/0!	406	Human	Mitochondrial ribosome-associated GTPase 2	MTG2
[1682]		Q5TDH0			1	1	#DIV/0!	399	Human	Protein DDI1 homolog 2	DDI2
[1683]		Q14019			1	1	#DIV/0!	142	Human	Coactosin-like protein	COTL1
[1684]		Q9BZF1			1	1	#DIV/0!	889	Human	Oxysterol-binding protein-related protein 8	OSBPL8
[1685]		Q92530			1	1	#DIV/0!	271	Human	Proteasome inhibitor PI31 subunit	PSMF1
[1686]		Q49A26			2	2	#DIV/0!	553	Human	Putative oxidoreductase GLYR1	GLYR1
[1687]		O15391			1	1	#DIV/0!	372	Human	Transcription factor YY2	YY2
[1688]		P13473			1	1	#DIV/0!	410	Human	Lysosome-associated membrane glycoprotein 2	LAMP2
[1689]		Q9Y3B2			1	1	#DIV/0!	195	Human	Exosome complex component CSL4	EXOSC1
[1690]		Q6ZMG9			1	1	#DIV/0!	384	Human	Ceramide synthase 6	CERS6
[1691]		P32929			1	2	#DIV/0!	405	Human	Cystathionine gamma-lyase	CTH
[1692]		Q8N4Q1			1	1	#DIV/0!	142	Human	Mitochondrial intermembrane space import and assembly protein 40	CHCHD4
[1693]		O75083			2	2	#DIV/0!	606	Human	WD repeat-containing protein 1	WDR1
[1694]		Q12962			1	1	#DIV/0!	218	Human	Transcription initiation factor TFIID subunit 10	TAF10
[1695]		Q2M389			2	2	#DIV/0!	1173	Human	WASH complex subunit 4	WASHC4
[1696]		O75718			2	2	#DIV/0!	401	Human	Cartilage-associated protein	CRTAP
[1697]		P10301			1	1	#DIV/0!	218	Human	Ras-related protein R-Ras	RRAS
[1698]		P37268			1	1	#DIV/0!	417	Human	Squalene synthase	FDFT1
[1700]		Q8WXX5			2	2	#DIV/0!	260	Human	DnaJ homolog subfamily C member 9	DNAJC9
[1701]		Q9Y4C2			1	1	#DIV/0!	921	Human	TRPM8 channel-associated factor 1	TCAF1
[1702]		Q9NPF5			2	2	#DIV/0!	467	Human	DNA methyltransferase 1-associated protein 1	DMAP1
[1703]		Q14254			2	2	#DIV/0!	428	Human	Flotillin-2	FLOT2
[1704]		Q9UKG1			2	2	#DIV/0!	709	Human	DCC-interacting protein 13-alpha	APPL1
[1705]		Q99959			1	1	#DIV/0!	881	Human	Plakophilin-2	PKP2
[1706]		Q9NV79			1	1	#DIV/0!	361	Human	Protein-L-isoaspartate O-methyltransferase domain-containing protein 2	PCMTD2
[1707]		Q14C86			2	2	#DIV/0!	1478	Human	GTPase-activating protein and VPS9 domain-containing protein 1	GAPVD1
[1708]		Q8WVM0			2	2	#DIV/0!	346	Human	Dimethyladenosine transferase 1, mitochondrial	TFB1M
[1709]		Q9NQR4			1	1	#DIV/0!	276	Human	Omega-amidase NIT2	NIT2
[1710]		O43583			1	1	#DIV/0!	198	Human	Density-regulated protein	DENR
[1711]		Q96MX6			2	2	#DIV/0!	357	Human	WD repeat-containing protein 92	WDR92
[1712]		Q9UNY4			1	1	#DIV/0!	1162	Human	Transcription termination factor 2	TTF2
[1713]		Q9NRX4			1	1	#DIV/0!	125	Human	14 kDa phosphohistidine phosphatase	PHPT1
[1714]		Q8IY67			1	1	#DIV/0!	606	Human	Ribonucleoprotein PTB-binding 1	RAVER1
[1715]		Q5SVZ6			1	1	#DIV/0!	1142	Human	Zinc finger MYM-type protein 1	ZMYM1
[1716]		Q9H7Z7			1	1	#DIV/0!	377	Human	Prostaglandin E synthase 2	PTGES2
[1717]		Q9NRG1			1	1	#DIV/0!	225	Human	Phosphoribosyltransferase domain-containing protein 1	PRTFDC1
[1718]		P09936			1	1	#DIV/0!	223	Human	Ubiquitin carboxyl-terminal hydrolase isozyme L1	UCHL1
[1719]		Q9NRV9			1	1	#DIV/0!	189	Human	Heme-binding protein 1	HEBP1
[1721]		O60701			1	1	#DIV/0!	494	Human	UDP-glucose 6-dehydrogenase	UGDH
[1722]		Q5J8M3			1	1	#DIV/0!	183	Human	ER membrane protein complex subunit 4	EMC4
[1723]		O15091			1	1	#DIV/0!	583	Human	Mitochondrial ribonuclease P protein 3	PRORP
[1724]		Q9H490			1	1	#DIV/0!	435	Human	Phosphatidylinositol glycan anchor biosynthesis class U protein	PIGU
[1725]		P78346			2	2	#DIV/0!	268	Human	Ribonuclease P protein subunit p30	RPP30
[1726]		Q9NXE4			2	2	#DIV/0!	827	Human	Sphingomyelin phosphodiesterase 4	SMPD4
[1727]		Q92643			2	2	#DIV/0!	395	Human	GPI-anchor transamidase	PIGK
[1728]		Q9H6T3			2	2	#DIV/0!	665	Human	RNA polymerase II-associated protein 3	RPAP3
[1729]		Q5JRX3			1	1	#DIV/0!	1037	Human	Presequence protease, mitochondrial	PITRM1
[1730]		Q9NZM5			1	1	#DIV/0!	478	Human	Ribosome biogenesis protein NOP53	NOP53
[1731]		Q53R41			1	1	#DIV/0!	847	Human	FAST kinase domain-containing protein 1, mitochondrial	FASTKD1
[1732]		Q9BT73			1	1	#DIV/0!	122	Human	Proteasome assembly chaperone 3	PSMG3
[1733]		P56385			1	1	#DIV/0!	69	Human	ATP synthase subunit e, mitochondrial	ATP5ME
[1734]		Q8WVS4			1	1	#DIV/0!	1066	Human	WD repeat-containing protein 60	WDR60
[1735]		Q8IX01			1	1	#DIV/0!	1082	Human	SURP and G-patch domain-containing protein 2	SUGP2
[1736]		P21333			2	2	#DIV/0!	2647	Human	Filamin-A	FLNA
[1737]		P17096			1	1	#DIV/0!	107	Human	High mobility group protein HMG-I/HMG-Y	HMGA1
[1738]		O75150			2	2	#DIV/0!	1001	Human	E3 ubiquitin-protein ligase BRE1B	RNF40
[1739]		Q12788			2	2	#DIV/0!	808	Human	Transducin beta-like protein 3	TBL3
[1740]		O60678			2	2	#DIV/0!	531	Human	Protein arginine N-methyltransferase 3	PRMT3
[1741]		Q6P587			1	1	#DIV/0!	224	Human	Acylpyruvase FAHD1, mitochondrial	FAHD1
[1742]		Q9BT22			1	1	#DIV/0!	464	Human	Chitobiosyldiphosphodolichol beta-mannosyltransferase	ALG1
[1743]		O60573			1	1	#DIV/0!	245	Human	Eukaryotic translation initiation factor 4E type 2	EIF4E2
[1744]		Q96G03			2	2	#DIV/0!	612	Human	Phosphoglucomutase-2	PGM2
[1745]		Q13685			3	3	#DIV/0!	434	Human	Angio-associated migratory cell protein	AAMP
[1746]		Q9Y6A4			1	1	#DIV/0!	193	Human	Cilia- and flagella-associated protein 20	CFAP20
[1747]		Q96HC4			1	1	#DIV/0!	596	Human	PDZ and LIM domain protein 5	PDLIM5
[1748]		Q9ULC4			2	2	#DIV/0!	181	Human	Malignant T-cell-amplified sequence 1	MCTS1
[1749]		O00625			1	1	#DIV/0!	290	Human	Pirin	PIR
[1750]		P26583			1	1	#DIV/0!	209	Human	High mobility group protein B2	HMGB2
[1751]		Q9BUN8			1	1	#DIV/0!	251	Human	Derlin-1	DERL1
[1752]		Q969H8			1	1	#DIV/0!	173	Human	Myeloid-derived growth factor	MYDGF
[1753]		Q9UL40			1	1	#DIV/0!	294	Human	Zinc finger protein 346	ZNF346
[1754]		Q15363			1	1	#DIV/0!	201	Human	Transmembrane emp24 domain-containing protein 2	TMED2
[1755]		Q8N0U8			1	1	#DIV/0!	176	Human	Vitamin K epoxide reductase complex subunit 1-like protein 1	VKORC1L1
[1756]		O14737			2	2	#DIV/0!	125	Human	Programmed cell death protein 5	PDCD5
[1757]		P57081			1	1	#DIV/0!	412	Human	tRNA (guanine-N(7)-)-methyltransferase non-catalytic subunit WDR4	WDR4
[1759]		Q6PD62			2	2	#DIV/0!	1173	Human	RNA polymerase-associated protein CTR9 homolog	CTR9
[1760]		P23378			2	2	#DIV/0!	1020	Human	Glycine dehydrogenase (decarboxylating), mitochondrial	GLDC
[1761]		Q9NUQ7			1	1	#DIV/0!	469	Human	Ufm1-specific protease 2	UFSP2
[1762]		Q9H9V9			1	1	#DIV/0!	463	Human	JmjC domain-containing protein 4	JMJD4
[1763]		P46736			1	1	#DIV/0!	316	Human	Lys-63-specific deubiquitinase BRCC36	BRCC3
[1764]		Q6GMV3			2	2	#DIV/0!	140	Human	Putative peptidyl-tRNA hydrolase PTRHD1	PTRHD1
[1765]		Q9H9Y6			2	2	#DIV/0!	1135	Human	DNA-directed RNA polymerase I subunit RPA2	POLR1B
[1766]		O60841			1	1	#DIV/0!	1220	Human	Eukaryotic translation initiation factor 5B	EIF5B
[1767]		Q96TA2			3	3	#DIV/0!	773	Human	ATP-dependent zinc metalloprotease YME1L1	YME1L1
[1768]		P82663			1	1	#DIV/0!	173	Human	28S ribosomal protein S25, mitochondrial	MRPS25
[1769]		P46821			1	1	#DIV/0!	2468	Human	Microtubule-associated protein 1B	MAP1B
[1770]		P11766			1	1	#DIV/0!	374	Human	Alcohol dehydrogenase class-3	ADH5
[1771]		Q9NZL4			1	1	#DIV/0!	362	Human	Hsp70-binding protein 1	HSPBP1
[1772]		Q9NQH7			1	2	#DIV/0!	507	Human	Probable Xaa-Pro aminopeptidase 3	XPNPEP3
[1773]		Q15773			1	1	#DIV/0!	248	Human	Myeloid leukemia factor 2	MLF2
[1774]		Q9P2R7			2	2	#DIV/0!	463	Human	Succinate--CoA ligase [ADP-forming] subunit beta, mitochondrial	SUCLA2
[1775]		Q8IWC1			1	1	#DIV/0!	876	Human	MAP7 domain-containing protein 3	MAP7D3
[1776]		Q9UI12			1	1	#DIV/0!	483	Human	V-type proton ATPase subunit H	ATP6V1H
[1777]		Q9Y6M7			1	1	#DIV/0!	1214	Human	Sodium bicarbonate cotransporter 3	SLC4A7
[1778]		Q9UPT9			1	1	#DIV/0!	525	Human	Ubiquitin carboxyl-terminal hydrolase 22	USP22
[1779]		Q12765			1	1	#DIV/0!	414	Human	Secernin-1	SCRN1
[1780]		Q9NTX5			1	1	#DIV/0!	307	Human	Ethylmalonyl-CoA decarboxylase	ECHDC1
[1781]		Q9GZZ1			2	3	#DIV/0!	169	Human	N-alpha-acetyltransferase 50	NAA50
[1782]		Q3LXA3			1	1	#DIV/0!	575	Human	Triokinase/FMN cyclase	TKFC
[1783]		P20585			2	2	#DIV/0!	1137	Human	DNA mismatch repair protein Msh3	MSH3
[1784]		Q16204			1	2	#DIV/0!	474	Human	Coiled-coil domain-containing protein 6	CCDC6
[1785]		Q9NSI2			2	2	#DIV/0!	230	Human	Protein FAM207A	FAM207A
[1786]		Q9NTM9			1	1	#DIV/0!	273	Human	Copper homeostasis protein cutC homolog	CUTC
[1787]		Q567U6			1	1	#DIV/0!	631	Human	Coiled-coil domain-containing protein 93	CCDC93
[1788]		P35610			2	2	#DIV/0!	550	Human	Sterol O-acyltransferase 1	SOAT1
[1789]		Q05519			2	2	#DIV/0!	484	Human	Serine/arginine-rich splicing factor 11	SRSF11
[1790]		Q5T160			1	1	#DIV/0!	578	Human	Probable arginine--tRNA ligase, mitochondrial	RARS2
[1791]		Q9Y2J2			1	1	#DIV/0!	1087	Human	Band 4.1-like protein 3	EPB41L3
[1792]		Q9Y314			1	1	#DIV/0!	301	Human	Nitric oxide synthase-interacting protein	OSIP
[1793]		Q68E01			1	1	#DIV/0!	1043	Human	Integrator complex subunit 3	INTS3
[1794]		Q13505			2	2	#DIV/0!	466	Human	Metaxin-1	MTX1
[1795]		Q9BSF4			1	1	#DIV/0!	260	Human	Mitochondrial import inner membrane translocase subunit Tim29	TIMM29
[1796]		Q9BQ75			2	2	#DIV/0!	279	Human	Protein CMSS1	CMSS1
[1798]		Q9H6F5			1	1	#DIV/0!	360	Human	Coiled-coil domain-containing protein 86	CCDC86
[1799]		Q6YP21			2	2	#DIV/0!	454	Human	Kynurenine--oxoglutarate transaminase 3	KYAT3
[1800]		Q13033			1	1	#DIV/0!	797	Human	Striatin-3	STRN3
[1801]		Q15477			2	2	#DIV/0!	1246	Human	Helicase SKI2W	SKIV2L
[1803]		Q9BUI4			2	2	#DIV/0!	534	Human	DNA-directed RNA polymerase III subunit RPC3	POLR3C
[1804]		Q9H910			2	2	#DIV/0!	190	Human	Jupiter microtubule associated homolog 2	JPT2
[1805]		P46199			1	1	#DIV/0!	727	Human	Translation initiation factor IF-2, mitochondrial	MTIF2
[1806]		Q12955			1	1	#DIV/0!	4377	Human	Ankyrin-3	ANK3
[1807]		Q6ZVM7			1	1	#DIV/0!	507	Human	TOM1-like protein 2	TOM1L2
[1808]		P11802			1	1	#DIV/0!	303	Human	Cyclin-dependent kinase 4	CDK4
[1809]		Q00535			1	1	#DIV/0!	292	Human	Cyclin-dependent-like kinase 5	CDK5
[1810]		Q5MNZ6			1	1	#DIV/0!	344	Human	WD repeat domain phosphoinositide-interacting protein 3	WDR45B
[1811]		Q969X6			1	1	#DIV/0!	686	Human	U3 small nucleolar RNA-associated protein 4 homolog	UTP4
[1812]		Q9UI30			1	1	#DIV/0!	125	Human	Multifunctional methyltransferase subunit TRM112-like protein	TRMT112
[1813]		Q9Y679			1	1	#DIV/0!	476	Human	Ancient ubiquitous protein 1	AUP1
[1814]		Q9NW08			1	1	#DIV/0!	1133	Human	DNA-directed RNA polymerase III subunit RPC2	POLR3B
[1815]		Q05086			1	1	#DIV/0!	875	Human	Ubiquitin-protein ligase E3A	UBE3A
[1816]		O15198			1	1	#DIV/0!	467	Human	Mothers against decapentaplegic homolog 9	SMAD9
[1817]		Q9BY42			1	1	#DIV/0!	306	Human	Protein RTF2 homolog	RTF2
[1818]		Q9Y570			1	1	#DIV/0!	386	Human	Protein phosphatase methylesterase 1	PPME1
[1819]		Q15269			1	1	#DIV/0!	919	Human	Periodic tryptophan protein 2 homolog	PWP2
[1820]		Q92785			1	1	#DIV/0!	391	Human	Zinc finger protein ubi-d4	DPF2
[1821]		Q9BVM2			1	1	#DIV/0!	203	Human	Protein DPCD	DPCD
[1822]		Q8NEJ9			1	1	#DIV/0!	315	Human	Neuroguidin	NGDN
[1823]		O75940			1	1	#DIV/0!	238	Human	Survival of motor neuron-related-splicing factor 30	SMNDC1
[1824]		Q9Y3C8			1	1	#DIV/0!	167	Human	Ubiquitin-fold modifier-conjugating enzyme 1	UFC1
[1825]		Q9Y5X3			2	2	#DIV/0!	404	Human	Sorting nexin-5	SNX5
[1826]		P63279			1	1	#DIV/0!	158	Human	SUMO-conjugating enzyme UBC9	UBE2I
[1827]		Q9Y5V3			1	1	#DIV/0!	778	Human	Melanoma-associated antigen D1	MAGED1
[1828]		P48739			1	1	#DIV/0!	271	Human	Phosphatidylinositol transfer protein beta isoform	PITPNB
[1830]		Q7Z478			1	1	#DIV/0!	1369	Human	ATP-dependent RNA helicase DHX29	DHX29
[1832]		Q96B36			1	1	#DIV/0!	256	Human	Proline-rich AKT1 substrate 1	AKT1S1
[1835]		P10398			2	2	#DIV/0!	606	Human	Serine/threonine-protein kinase A-Raf	ARAF
[1837]		Q9NZN8			2	2	#DIV/0!	540	Human	CCR4-NOT transcription complex subunit 2	CNOT2
[1838]		Q8WU76			1	1	#DIV/0!	684	Human	Sec1 family domain-containing protein 2	SCFD2
[1839]		Q16851			2	2	#DIV/0!	508	Human	UTP--glucose-1-phosphate uridylyltransferase	UGP2
[1840]		Q6P1N0			1	1	#DIV/0!	951	Human	Coiled-coil and C2 domain-containing protein 1A	CC2D1A
[1841]		Q9NWS8			1	1	#DIV/0!	449	Human	Required for meiotic nuclear division protein 1 homolog	RMND1
[1842]		P61009			1	1	#DIV/0!	180	Human	Signal peptidase complex subunit 3	SPCS3
[1843]		Q9HCN8			1	1	#DIV/0!	221	Human	Stromal cell-derived factor 2-like protein 1	SDF2L1
[1844]		P41240			2	2	#DIV/0!	450	Human	Tyrosine-protein kinase CSK	CSK
[1846]		O75607			1	1	#DIV/0!	178	Human	Nucleoplasmin-3	NPM3
[1847]		Q8TED0			1	1	#DIV/0!	518	Human	U3 small nucleolar RNA-associated protein 15 homolog	UTP15
[1848]		Q13445			1	1	#DIV/0!	227	Human	Transmembrane emp24 domain-containing protein 1	TMED1
[1849]		O00767			2	2	#DIV/0!	359	Human	Acyl-CoA desaturase	SCD
[1850]		Q9Y3T9			2	2	#DIV/0!	749	Human	Nucleolar complex protein 2 homolog	NOC2L
[1851]		Q8WYA6			1	1	#DIV/0!	563	Human	Beta-catenin-like protein 1	CTNNBL1
[1852]		Q92890			1	1	#DIV/0!	307	Human	Ubiquitin recognition factor in ER-associated degradation protein 1	UFD1
[1853]		Q9UJC3			1	1	#DIV/0!	728	Human	Protein Hook homolog 1	HOOK1
[1854]		Q8IUX1			1	1	#DIV/0!	230	Human	Complex I assembly factor TMEM126B, mitochondrial	TMEM126B
[1855]		Q9BW60			1	1	#DIV/0!	279	Human	Elongation of very long chain fatty acids protein 1	ELPVL1
[1856]		Q6P3W7			1	1	#DIV/0!	929	Human	SCY1-like protein 2	SCYL2
[1857]		Q9Y3R5			1	1	#DIV/0!	2298	Human	Protein dopey-2	DOP1B
[1858]		P49902			1	1	#DIV/0!	561	Human	Cytosolic purine 5'-nucleotidase	NT5C2
[1859]		Q9Y3D3			1	1	#DIV/0!	137	Human	28S ribosomal protein S16, mitochondrial	MRPS16
[1860]		O14618			1	1	#DIV/0!	274	Human	Copper chaperone for superoxide dismutase	CCS
[1861]		Q01831			1	1	#DIV/0!	940	Human	DNA repair protein complementing XP-C cells	XPC
[1862]		O60831			1	1	#DIV/0!	178	Human	PRA1 family protein 2	PRAF2
[1863]		Q9H0U6			1	1	#DIV/0!	180	Human	39S ribosomal protein L18, mitochondrial	MRPL18
[1864]		O60610			1	1	#DIV/0!	1272	Human	Protein diaphanous homolog 1	DIAPH1
[1865]		P38432			1	1	#DIV/0!	576	Human	Coilin	COIL
[1866]		Q9P0K7			1	1	#DIV/0!	980	Human	Ankycorbin	RAI14
[1867]		O95166			1	1	#DIV/0!	117	Human	Gamma-aminobutyric acid receptor-associated protein	GABARAP
[1868]		Q15126			1	1	#DIV/0!	192	Human	Phosphomevalonate kinase	PMVK
[1869]		Q8IYB5			1	1	#DIV/0!	467	Human	Stromal membrane-associated protein 1	SMAP1
[1870]		O60739			1	1	#DIV/0!	113	Human	Eukaryotic translation initiation factor 1b	EIF1B
[1871]		P30825			1	1	#DIV/0!	629	Human	High affinity cationic amino acid transporter 1	SLC7A1
[1872]		P15374			1	1	#DIV/0!	230	Human	Ubiquitin carboxyl-terminal hydrolase isozyme L3	UCHL3
[1873]		P43304			1	1	#DIV/0!	727	Human	Glycerol-3-phosphate dehydrogenase, mitochondrial	GPD2
[1874]		O60232			1	1	#DIV/0!	199	Human	Sjoegren syndrome/scleroderma autoantigen 1	ZNRD2
[1875]		P21283			2	2	#DIV/0!	382	Human	V-type proton ATPase subunit C 1	ATP6V1C1
[1876]		O95456			1	1	#DIV/0!	288	Human	Proteasome assembly chaperone 1	PSMG1
[1877]		O14681			1	1	#DIV/0!	340	Human	Etoposide-induced protein 2.4 homolog	EI24
[1878]		Q9BW83			1	1	#DIV/0!	186	Human	Intraflagellar transport protein 27 homolog	IFT27
[1879]		P55212			1	1	#DIV/0!	293	Human	Caspase-6	CASP6
[1880]		Q96S59			2	2	#DIV/0!	729	Human	Ran-binding protein 9	RANBP9
[1881]		Q9NY27			1	1	#DIV/0!	417	Human	Serine/threonine-protein phosphatase 4 regulatory subunit 2	PPP4R2
[1882]		Q8IVS2			1	1	#DIV/0!	390	Human	Malonyl-CoA-acyl carrier protein transacylase, mitochondrial	MCAT
[1883]		Q9UBX3			1	1	#DIV/0!	287	Human	Mitochondrial dicarboxylate carrier	SLC25A10
[1884]		Q9HCD5			1	1	#DIV/0!	579	Human	Nuclear receptor coactivator 5	NCOA5
[1885]		Q9UKV3			1	1	#DIV/0!	1341	Human	Apoptotic chromatin condensation inducer in the nucleus	ACIN1
[1886]		Q5T6V5			1	1	#DIV/0!	341	Human	Queuosine salvage protein	C9orf64
[1887]		Q13228			1	1	#DIV/0!	472	Human	Selenium-binding protein 1	SELENBP1
[1888]		Q8IXQ3			1	1	#DIV/0!	194	Human	Uncharacterized protein C9orf40	C9orf40
[1889]		Q14318			1	1	#DIV/0!	412	Human	Peptidyl-prolyl cis-trans isomerase FKBP8	FKBP8
[1890]		P52788			1	1	#DIV/0!	366	Human	Spermine synthase	SMS
[1891]		Q16595			1	1	#DIV/0!	210	Human	Frataxin, mitochondrial	FXN
[1892]		Q9Y6N1			1	1	#DIV/0!	276	Human	Cytochrome c oxidase assembly protein COX11, mitochondrial	COX11
[1893]		Q9UHI8			2	2	#DIV/0!	967	Human	A disintegrin and metalloproteinase with thrombospondin motifs 1	ADAMTS1
[1894]		Q16769			2	2	#DIV/0!	361	Human	Glutaminyl-peptide cyclotransferase	QPCT
[1895]		Q9H9T3			2	2	#DIV/0!	547	Human	Elongator complex protein 3	ELP3
[1896]		Q9UHB6			1	1	#DIV/0!	759	Human	LIM domain and actin-binding protein 1	LIMA1
[1897]		O75494			1	1	#DIV/0!	262	Human	Serine/arginine-rich splicing factor 10	SRSF10
[1898]		P49354			1	1	#DIV/0!	379	Human	Protein farnesyltransferase/geranylgeranyltransferase type-1 subunit alpha	FNTA
[1899]		O75792			1	1	#DIV/0!	299	Human	Ribonuclease H2 subunit A	RNASEH2A
[1900]		Q9Y223			1	2	#DIV/0!	722	Human	Bifunctional UDP-N-acetylglucosamine 2-epimerase/N-acetylmannosamine kinase	GNE
[1901]		Q06587			1	1	#DIV/0!	406	Human	E3 ubiquitin-protein ligase RING1	RING1
[1902]		Q8N183			1	1	#DIV/0!	169	Human	NADH dehydrogenase [ubiquinone] 1 alpha subcomplex assembly factor 2	NDUFAF2
[1903]		Q9NQ88			1	1	#DIV/0!	270	Human	Fructose-2,6-bisphosphatase TIGAR	TIGAR
[1904]		Q13371			1	1	#DIV/0!	301	Human	Phosducin-like protein	PDCL
[1905]		Q9UH62			1	1	#DIV/0!	379	Human	Armadillo repeat-containing X-linked protein 3	ARMCX3
[1906]		A6NJ78			1	1	#DIV/0!	407	Human	Probable methyltransferase-like protein 15	METTL15
[1907]		Q92616			1	1	#DIV/0!	2671	Human	eIF-2-alpha kinase activator GCN1	GCN1
[1908]		Q15388			1	1	#DIV/0!	145	Human	Mitochondrial import receptor subunit TOM20 homolog	TOMM20
[1909]		Q92947			1	1	#DIV/0!	438	Human	Glutaryl-CoA dehydrogenase, mitochondrial	GCDH
[1910]		Q9GZS1			1	1	#DIV/0!	481	Human	DNA-directed RNA polymerase I subunit RPA49	POLR1E
[1911]		Q9H4A6			1	1	#DIV/0!	298	Human	Golgi phosphoprotein 3	GOLPH3
[1912]		Q6P2E9			2	2	#DIV/0!	1401	Human	Enhancer of mRNA-decapping protein 4	EDC4
[1913]		Q13257			1	1	#DIV/0!	205	Human	Mitotic spindle assembly checkpoint protein MAD2A	MAD2L1
[1914]		A4D1E9			1	1	#DIV/0!	387	Human	GTP-binding protein 10	GTPBP10
[1915]		Q14919			2	2	#DIV/0!	205	Human	Dr1-associated corepressor	DRAP1
[1916]		Q96KG9			1	1	#DIV/0!	808	Human	N-terminal kinase-like protein	SCYL1
[1917]		Q7Z434			1	1	#DIV/0!	540	Human	Mitochondrial antiviral-signaling protein	MAVS
[1918]		Q9UGP8			2	2	#DIV/0!	760	Human	Translocation protein SEC63 homolog	SEC63
[1920]		P06241			1	1	#DIV/0!	537	Human	Tyrosine-protein kinase Fyn	FYN
[1921]		Q8NAV1			1	1	#DIV/0!	312	Human	Pre-mRNA-splicing factor 38A	PRPF38A
[1922]		Q9BSH4			1	1	#DIV/0!	297	Human	Translational activator of cytochrome c oxidase 1	TACO1
[1923]		Q9ULA0			1	2	#DIV/0!	475	Human	Aspartyl aminopeptidase	DNPEP
[1924]		Q8WTT2			1	1	#DIV/0!	800	Human	Nucleolar complex protein 3 homolog	NOC3L
[1925]		O75251			1	1	#DIV/0!	213	Human	NADH dehydrogenase [ubiquinone] iron-sulfur protein 7, mitochondrial	NDUFS7
[1926]		P40763			2	2	#DIV/0!	770	Human	Signal transducer and activator of transcription 3	STAT3
[1927]		Q9UKV5			1	1	#DIV/0!	643	Human	E3 ubiquitin-protein ligase AMFR	AMFR
[1929]		Q9UER7			1	1	#DIV/0!	740	Human	Death domain-associated protein 6	DAXX
[1930]		Q13185			2	2	#DIV/0!	183	Human	Chromobox protein homolog 3	CBX3
[1931]		Q96L58			1	1	#DIV/0!	329	Human	Beta-1,3-galactosyltransferase 6	B3GALT6
[1932]		O95487			1	1	#DIV/0!	1268	Human	Protein transport protein Sec24B	SEC24B
[1933]		Q7LG56			1	1	#DIV/0!	351	Human	Ribonucleoside-diphosphate reductase subunit M2 B	RRM2B
[1934]		Q9NY61			1	1	#DIV/0!	560	Human	Protein AATF	AATF
[1935]		P33947			1	1	#DIV/0!	212	Human	ER lumen protein-retaining receptor 2	KDELR2
[1936]		Q9H3P2			1	1	#DIV/0!	528	Human	Negative elongation factor A	NELFA
[1937]		Q9NRY5			2	2	#DIV/0!	505	Human	Protein FAM114A2	FAM114A2
[1939]		Q13888			1	1	#DIV/0!	395	Human	General transcription factor IIH subunit 2	GTF2H2
[1940]		Q9NVE7			1	1	#DIV/0!	773	Human	Pantothenate kinase 4	PANK4
[1941]		Q13642			2	2	#DIV/0!	323	Human	Four and a half LIM domains protein 1	FHL1
[1943]		Q9NUJ1			1	1	#DIV/0!	306	Human	Mycophenolic acid acyl-glucuronide esterase, mitochondrial	ABHD10
[1944]		P30042			1	1	#DIV/0!	268	Human	ES1 protein homolog, mitochondrial	GATD3A
[1945]		O43719			1	1	#DIV/0!	755	Human	HIV Tat-specific factor 1	HTATSF1
[1946]		A4D1P6			1	1	#DIV/0!	747	Human	WD repeat-containing protein 91	WDR91
[1947]		Q8N6R0			2	2	#DIV/0!	699	Human	Methyltransferase-like protein 13	EEF1AKNMT
[1948]		Q8TEQ6			1	1	#DIV/0!	1508	Human	Gem-associated protein 5	GEMIN5
[1949]		Q2NKX8			2	2	#DIV/0!	1250	Human	DNA excision repair protein ERCC-6-like	ERCC6L
[1950]		Q9H3K6			1	1	#DIV/0!	86	Human	BolA-like protein 2	BOLA2
[1951]		Q9NVH1			1	1	#DIV/0!	559	Human	DnaJ homolog subfamily C member 11	DNAJC11
[1952]		Q9Y3B3			1	1	#DIV/0!	224	Human	Transmembrane emp24 domain-containing protein 7	TMED7
[1953]		P46734			1	1	#DIV/0!	347	Human	Dual specificity mitogen-activated protein kinase kinase 3	MAP2K3
[1954]		P78330			1	1	#DIV/0!	225	Human	Phosphoserine phosphatase	PSPH
[1955]		Q9NVN8			1	1	#DIV/0!	582	Human	Guanine nucleotide-binding protein-like 3-like protein	GNL3L
[1956]		Q6P4I2			1	1	#DIV/0!	378	Human	WD repeat-containing protein 73	WDR73
[1957]		P07686			2	2	#DIV/0!	556	Human	Beta-hexosaminidase subunit beta	HEXB
[1958]		P78362			1	1	#DIV/0!	688	Human	SRSF protein kinase 2	SRPK2
[1959]		Q92747			1	1	#DIV/0!	370	Human	Actin-related protein 2/3 complex subunit 1A	ARPC1A
[1960]		Q8N442			1	1	#DIV/0!	669	Human	Translation factor GUF1, mitochondrial	GUF1
[1961]		P49848			1	1	#DIV/0!	677	Human	Transcription initiation factor TFIID subunit 6	TAF6
[1962]		Q96FF9			1	1	#DIV/0!	252	Human	Sororin	CDCA5
[1963]		P53365			1	1	#DIV/0!	341	Human	Arfaptin-2	ARFIP2
[1964]		Q9H845			1	1	#DIV/0!	621	Human	Acyl-CoA dehydrogenase family member 9, mitochondrial	ACAD9
[1965]		Q86UQ4			1	1	#DIV/0!	5058	Human	ATP-binding cassette sub-family A member 13	ABCA13
[1966]		P55058			1	1	#DIV/0!	493	Human	Phospholipid transfer protein	PLTP
[1967]		Q96QC0			2	2	#DIV/0!	940	Human	Serine/threonine-protein phosphatase 1 regulatory subunit 10	PPP1R10
[1968]		Q15382			1	1	#DIV/0!	184	Human	GTP-binding protein Rheb	RHEB
[1969]		Q9BUR5			1	1	#DIV/0!	198	Human	MICOS complex subunit MIC26	APOO
[1970]		Q6NZY4			1	1	#DIV/0!	707	Human	Zinc finger CCHC domain-containing protein 8	ZCCHC8
[1971]		Q12768			2	2	#DIV/0!	1159	Human	WASH complex subunit 5	WASHC5
[1972]		Q96S52			1	1	#DIV/0!	555	Human	GPI transamidase component PIG-S	PIGS
[1973]		O00469			1	1	#DIV/0!	737	Human	Procollagen-lysine,2-oxoglutarate 5-dioxygenase 2	PLOD2
[1974]		O94927			1	1	#DIV/0!	633	Human	HAUS augmin-like complex subunit 5	HAUS5
[1976]		Q7Z4G4			1	1	#DIV/0!	463	Human	tRNA (guanine(10)-N2)-methyltransferase homolog	TRMT11
[1977]		O00233			1	1	#DIV/0!	223	Human	26S proteasome non-ATPase regulatory subunit 9	PSMD9
[1978]		O43617			1	1	#DIV/0!	180	Human	Trafficking protein particle complex subunit 3	TRAPPC3
[1979]		Q16513			1	1	#DIV/0!	984	Human	Serine/threonine-protein kinase N2	PKN2
[1980]		Q96GM8			1	1	#DIV/0!	510	Human	Target of EGR1 protein 1	TOE1
[1981]		Q9NVM6			1	1	#DIV/0!	304	Human	DnaJ homolog subfamily C member 17	DNAJC17
[1982]		Q9UJX2			1	1	#DIV/0!	597	Human	Cell division cycle protein 23 homolog	CDC23
[1983]		O75155			1	1	#DIV/0!	1236	Human	Cullin-associated NEDD8-dissociated protein 2	CAND2
[1984]		P50750			1	1	#DIV/0!	372	Human	Cyclin-dependent kinase 9	CDK9
[1985]		Q9Y6A9			1	1	#DIV/0!	102	Human	Signal peptidase complex subunit 1	SPCS1
[1986]		Q9NQ29			1	1	#DIV/0!	371	Human	Putative RNA-binding protein Luc7-like 1	LUC7L
[1987]		Q96CU9			1	1	#DIV/0!	486	Human	FAD-dependent oxidoreductase domain-containing protein 1	FOXRED1
[1988]		P04899			1	1	#DIV/0!	355	Human	Guanine nucleotide-binding protein G(i) subunit alpha-2	GNAI2
[1989]		Q9NVS9			1	1	#DIV/0!	261	Human	Pyridoxine-5'-phosphate oxidase	PNPO
[1990]		P23786			1	1	#DIV/0!	658	Human	Carnitine O-palmitoyltransferase 2, mitochondrial	CPT2
[1991]		P49815			1	1	#DIV/0!	1807	Human	Tuberin	TSC2
[1992]		P05556			1	1	#DIV/0!	798	Human	Integrin beta-1	ITGB1
[1993]		Q6DD88			1	1	#DIV/0!	541	Human	Atlastin-3	ATL3
[1994]		Q96RQ3			1	1	#DIV/0!	725	Human	Methylcrotonoyl-CoA carboxylase subunit alpha, mitochondrial	MCCC1
[1996]		Q9H2V7			1	1	#DIV/0!	528	Human	Protein spinster homolog 1	SPNS1
[1997]		Q92879			1	1	#DIV/0!	486	Human	CUGBP Elav-like family member 1	CELF1
[1998]		P60510			1	1	#DIV/0!	307	Human	Serine/threonine-protein phosphatase 4 catalytic subunit	PPP4C
[1999]		Q9P013			1	1	#DIV/0!	229	Human	Spliceosome-associated protein CWC15 homolog	CWC15
[2001]		P24863			1	1	#DIV/0!	283	Human	Cyclin-C	CCNC
[2002]		O15270			2	2	#DIV/0!	562	Human	Serine palmitoyltransferase 2	SPTLC2
[2003]		Q9Y606			2	2	#DIV/0!	427	Human	tRNA pseudouridine synthase A	PUS1
[2004]		Q16762			1	1	#DIV/0!	297	Human	Thiosulfate sulfurtransferase	TST
[2005]		Q13884			1	1	#DIV/0!	538	Human	Beta-1-syntrophin	SNTB1
[2006]		Q9ULD5			1	1	#DIV/0!	760	Human	Zinc finger protein 777	ZNF777
[2007]		Q99707			1	1	#DIV/0!	1265	Human	Methionine synthase	MTR
[2008]		Q9HCG8			1	1	#DIV/0!	908	Human	Pre-mRNA-splicing factor CWC22 homolog	CWC22
[2009]		P62330			1	1	#DIV/0!	175	Human	ADP-ribosylation factor 6	ARF6
[2010]		Q6PJG6			1	1	#DIV/0!	821	Human	BRCA1-associated ATM activator 1	BRAT1
[2011]		Q9UHY1			2	2	#DIV/0!	535	Human	Nuclear receptor-binding protein	NRBP1
[2012]		Q9BW72			1	1	#DIV/0!	106	Human	HIG1 domain family member 2A, mitochondrial	HIGD2A
[2013]		Q14204			2	2	#DIV/0!	4646	Human	Cytoplasmic dynein 1 heavy chain 1	DYNC1H1
[2014]		Q5PRF9			1	1	#DIV/0!	694	Human	Protein Smaug homolog 2	SAMD4B
[2015]		Q9BV57			1	1	#DIV/0!	179	Human	1,2-dihydroxy-3-keto-5-methylthiopentene dioxygenase	ADI1
[2016]		Q9UDX5			1	1	#DIV/0!	166	Human	Mitochondrial fission process protein 1	MTFP1
[2017]		Q9BRJ7			1	1	#DIV/0!	211	Human	Tudor-interacting repair regulator protein	NUDT16L1
[2018]		O43865			1	1	#DIV/0!	530	Human	S-adenosylhomocysteine hydrolase-like protein 1	AHCYL1
[2019]		Q13601			1	1	#DIV/0!	381	Human	KRR1 small subunit processome component homolog	KRR1
[2020]		P20645			1	1	#DIV/0!	277	Human	Cation-dependent mannose-6-phosphate receptor	M6PR
[2021]		P35221			1	1	#DIV/0!	906	Human	Catenin alpha-1	CTNNA1
[2022]		Q15750			1	1	#DIV/0!	504	Human	TGF-beta-activated kinase 1 and MAP3K7-binding protein 1	TAB1
[2023]		P55327			1	1	#DIV/0!	224	Human	Tumor protein D52	TPD52
[2024]		Q9P2K5			1	1	#DIV/0!	600	Human	Myelin expression factor 2	MYEF2
[2025]		Q9Y3D8			1	1	#DIV/0!	172	Human	Adenylate kinase isoenzyme 6	AK6
[2026]		Q8N122			1	1	#DIV/0!	1335	Human	Regulatory-associated protein of mTOR	RPTOR
[2027]		P50479			1	1	#DIV/0!	330	Human	PDZ and LIM domain protein 4	PDLIM4
[2028]		Q7Z460			1	1	#DIV/0!	1538	Human	CLIP-associating protein 1	CLASP1
[2029]		Q9BTY7			2	2	#DIV/0!	390	Human	Protein HGH1 homolog	HGH1
[2030]		Q9BTX1			1	1	#DIV/0!	674	Human	Nucleoporin NDC1	NDC1
[2031]		Q9NPL8			1	1	#DIV/0!	285	Human	Complex I assembly factor TIMMDC1, mitochondrial	TIMMDC1
[2032]		Q6UW68			1	1	#DIV/0!	189	Human	Transmembrane protein 205	TMEM205
[2033]		Q13613			1	1	#DIV/0!	665	Human	Myotubularin-related protein 1	MTMR1
[2034]		Q9NPJ3			1	1	#DIV/0!	140	Human	Acyl-coenzyme A thioesterase 13	ACOT13
[2035]		Q8WVC0			1	1	#DIV/0!	666	Human	RNA polymerase-associated protein LEO1	LEO1
[2036]		Q96J02			2	2	#DIV/0!	903	Human	E3 ubiquitin-protein ligase Itchy homolog	ITCH
[2037]		P53611			1	1	#DIV/0!	331	Human	Geranylgeranyl transferase type-2 subunit beta	RABGGTB
[2038]		Q9H5Q4			1	1	#DIV/0!	396	Human	Dimethyladenosine transferase 2, mitochondrial	TFB2M
[2039]		Q13190			1	1	#DIV/0!	355	Human	Syntaxin-5	STX5
[2040]		P15586			1	1	#DIV/0!	552	Human	N-acetylglucosamine-6-sulfatase	GNS
[2041]		Q9C0D9			1	1	#DIV/0!	397	Human	Ethanolaminephosphotransferase 1	SELENOI
[2042]		O43772			1	1	#DIV/0!	301	Human	Mitochondrial carnitine/acylcarnitine carrier protein	SLC25A20
[2043]		Q53HC5			1	1	#DIV/0!	615	Human	Kelch-like protein 26	KLHL26
[2044]		A0PJW6			1	1	#DIV/0!	202	Human	Transmembrane protein 223	TMEM223
[2045]		P08397			1	1	#DIV/0!	361	Human	Porphobilinogen deaminase	HMBS
[2046]		Q7Z5L9			1	1	#DIV/0!	587	Human	Interferon regulatory factor 2-binding protein 2	IRF2BP2
[2047]		Q8WXI7			1	1	#DIV/0!	14507	Human	Mucin-16	MUC16
[2048]		Q9UII4			1	1	#DIV/0!	1024	Human	E3 ISG15--protein ligase HERC5	HERC5
[2049]		Q02809			1	1	#DIV/0!	727	Human	Procollagen-lysine,2-oxoglutarate 5-dioxygenase 1	PLOD1
[2050]		Q96EL2			1	1	#DIV/0!	167	Human	28S ribosomal protein S24, mitochondrial	MRPS24
[2051]		Q9ULW3			1	1	#DIV/0!	272	Human	Activator of basal transcription 1	ABT1
[2052]		Q99661			1	1	#DIV/0!	725	Human	Kinesin-like protein KIF2C	KIF2C
[2053]		P49643			1	1	#DIV/0!	509	Human	DNA primase large subunit	PRIM2
[2054]		Q12959			1	1	#DIV/0!	904	Human	Disks large homolog 1	DLG1
[2055]		Q3KNS6			1	1	#DIV/0!	432	Human	Zinc finger protein 829	ZNF829
[2056]		P16383			1	1	#DIV/0!	781	Human	GC-rich sequence DNA-binding factor 2	GCFC2
[2058]		A6NJZ7			1	1	#DIV/0!	1639	Human	RIMS-binding protein 3C	RIMBP3C
[2059]		Q7L2J0			1	1	#DIV/0!	689	Human	7SK snRNA methylphosphate capping enzyme	MEPCE
[2060]		Q14554			1	1	#DIV/0!	519	Human	Protein disulfide-isomerase A5	PDIA5
[2061]		P58557			1	1	#DIV/0!	167	Human	Endoribonuclease YbeY	YBEY
[2062]		Q9NUD5			1	1	#DIV/0!	404	Human	Zinc finger CCHC domain-containing protein 3	ZCCHC3
[2063]		O95772			1	1	#DIV/0!	234	Human	STARD3 N-terminal-like protein	STARD3NL
[2064]		Q8IXW0			1	1	#DIV/0!	634	Human	Lamin tail domain-containing protein 2	LMNTD2
[2065]		Q13952			1	1	#DIV/0!	458	Human	Nuclear transcription factor Y subunit gamma	NFYC
[2066]		Q13158			1	1	#DIV/0!	208	Human	FAS-associated death domain protein	FADD
[2067]		Q8N0Z6			1	1	#DIV/0!	440	Human	Tetratricopeptide repeat protein 5	TTC5
[2069]		Q9NRZ9			1	1	#DIV/0!	838	Human	Lymphoid-specific helicase	HELLS
[2070]		P33981			1	1	#DIV/0!	857	Human	Dual specificity protein kinase TTK	TTK
[2071]		O00743			1	1	#DIV/0!	305	Human	Serine/threonine-protein phosphatase 6 catalytic subunit	PPP6C
[2072]		Q01085			1	1	#DIV/0!	375	Human	Nucleolysin TIAR	TIAL1
[2073]		Q9Y6V7			1	1	#DIV/0!	483	Human	Probable ATP-dependent RNA helicase DDX49	DDX49
[27]		P78371	1	1	29	56	56	535	Human	T-complex protein 1 subunit beta	CCT2
[16]		P34932	2	2	37	72	36	840	Human	Heat shock 70 kDa protein 4	HSPA4
[93]		P50990	1	1	20	34	34	548	Human	T-complex protein 1 subunit theta	CCT8
[24]		P13639	3	3	32	87	29	858	Human	Elongation factor 2	EEF2
[61]		Q13200	1	1	23	29	29	908	Human	26S proteasome non-ATPase regulatory subunit 2	PSMD2
[138]		Q92598	1	1	15	28	28	858	Human	Heat shock protein 105 kDa	HSPH1
[121]		P33991	1	1	17	27	27	863	Human	DNA replication licensing factor MCM4	MCM4
[139]		P08865	1	1	15	27	27	295	Human	40S ribosomal protein SA	RPSA
[200]		Q99623	1	1	11	26	26	299	Human	Prohibitin-2	PHB2
[15]		P08670	4	4	37	103	25.75	466	Human	Vimentin	VIM
[30]		P48643	2	2	30	50	25	541	Human	T-complex protein 1 subunit epsilon	CCT5
[155]		P42167	1	1	12	24	24	454	Human	Lamina-associated polypeptide 2, isoforms beta/gamma	TMPO
[143]		Q9C0D3	1	1	16	22	22	744	Human	Protein zyg-11 homolog B	ZYG11B
[115]		P33993	1	1	16	21	21	719	Human	DNA replication licensing factor MCM7	MCM7
[142]		O43242	1	1	15	21	21	534	Human	26S proteasome non-ATPase regulatory subunit 3	PSMD3
[231]		Q13838	1	1	12	21	21	428	Human	Spliceosome RNA helicase DDX39B	DDX39B
[281]		P61163	1	1	8	20	20	376	Human	Alpha-centractin	ACTR1A
[232]		Q9H9B4	1	1	11	19	19	322	Human	Sideroflexin-1	SFXN1
[65]		P05023	2	2	23	36	18	1023	Human	Sodium/potassium-transporting ATPase subunit alpha-1	ATP1A1
[286-1]	4	P22392	1	1	8	18	18	152	Human	Nucleoside diphosphate kinase B	NME2
[14-2]	18	P14625	2	2	20	35	17.5	803	Human	Endoplasmin	HSP90B1
[91]		P52292	2	2	18	35	17.5	529	Human	Importin subunit alpha-1	KPNA2
[231-1]	3	O00148	1	1	10	17	17	427	Human	ATP-dependent RNA helicase DDX39A	DDX39A
[221-1]	6	Q09028	1	1	9	16	16	425	Human	Histone-binding protein RBBP4	RBBP4
[379]		P46782	1	1	7	16	16	204	Human	40S ribosomal protein S5	RPS5
[198]		Q9H0D6	1	1	13	15	15	950	Human	5'-3' exoribonuclease 2	XRN2
[288]		P08621	1	1	9	15	15	437	Human	U1 small nuclear ribonucleoprotein 70 kDa	SNRNP70
[324]		P60891	1	1	8	15	15	318	Human	Ribose-phosphate pyrophosphokinase 1	PRPS1
[23]		P60842	4	4	32	59	14.75	406	Human	Eukaryotic initiation factor 4A-I	EIF4A1
[14-1]	22	P07900	6	8	36	116	14.5	732	Human	Heat shock protein HSP 90-alpha	HSP90AA1
[112]		Q9Y285	2	2	17	28	14	508	Human	Phenylalanine--tRNA ligase alpha subunit	FARSA
[183]		P62937	2	2	12	28	14	165	Human	Peptidyl-prolyl cis-trans isomerase A	PPIA
[261]		P13804	1	1	9	14	14	333	Human	Electron transfer flavoprotein subunit alpha, mitochondrial	ETFA
[325]		P20042	1	1	9	14	14	333	Human	Eukaryotic translation initiation factor 2 subunit 2	EIF2S2
[539]		Q01105	1	1	6	14	14	290	Human	Protein SET	SET
[171]		P55209	2	2	13	27	13.5	391	Human	Nucleosome assembly protein 1-like 1	NAP1L1
[29]		P14618	5	5	27	67	13.4	531	Human	Pyruvate kinase PKM	PKM
[14-4]	2	Q14568	2	2	5	26	13	343	Human	Heat shock protein HSP 90-alpha A2	HSP90AA2P
[90]		P20700	2	2	19	26	13	586	Human	Lamin-B1	LMNB1
[345]		Q14498	1	1	9	13	13	530	Human	RNA-binding protein 39	RBM39
[11]		Q08211	7	7	46	88	12.5714	1270	Human	ATP-dependent RNA helicase A	DHX9
[25]		P26599	6	6	24	75	12.5	531	Human	Polypyrimidine tract-binding protein 1	PTBP1
[120]		Q07065	2	2	17	25	12.5	602	Human	Cytoskeleton-associated protein 4	CKAP4
[105]		P04181	2	2	16	24	12	439	Human	Ornithine aminotransferase, mitochondrial	OAT
[117]		P22695	2	2	15	24	12	453	Human	Cytochrome b-c1 complex subunit 2, mitochondrial	UQCRC2
[150]		Q92499	2	2	15	24	12	740	Human	ATP-dependent RNA helicase DDX1	DDX1
[286-2]	2	O60361	1	1	4	12	12	137	Human	Putative nucleoside diphosphate kinase	NME2P1
[304]		P55084	1	1	10	12	12	474	Human	Trifunctional enzyme subunit beta, mitochondrial	HADHB
[324-1]	3	P11908	1	1	7	12	12	318	Human	Ribose-phosphate pyrophosphokinase 2	PRPS2
[372]		O94905	1	1	9	12	12	339	Human	Erlin-2	ERLIN2
[102]		P07195	3	3	18	35	11.6667	334	Human	L-lactate dehydrogenase B chain	DHB
[23-1]	1	Q14240	2	2	13	23	11.5	407	Human	Eukaryotic initiation factor 4A-II	EIF4A2
[118-2]	7	P63104	2	2	10	22	11	245	Human	14-3-3 protein zeta/delta	YWHAZ
[311]		O43795	1	1	10	11	11	1136	Human	Unconventional myosin-Ib	MYO1B
[340]		Q13155	1	1	7	11	11	320	Human	Aminoacyl tRNA synthase complex-interacting multifunctional protein 2	AIMP2
[357]		P35251	1	1	10	11	11	1148	Human	Replication factor C subunit 1	RFC1
[374]		P57678	1	1	10	11	11	1058	Human	Gem-associated protein 4	GEMIN4
[472]		Q16630	1	1	7	11	11	551	Human	Cleavage and polyadenylation specificity factor subunit 6	CPSF6
[89]		P49368	3	3	20	32	10.6667	545	Human	T-complex protein 1 subunit gamma	CCT3
[22]		P04406	5	8	27	83	10.375	335	Human	Glyceraldehyde-3-phosphate dehydrogenase	GAPDH
[7]		P10809	12	14	48	140	10	573	Human	60 kDa heat shock protein, mitochondrial	HSPD1
[383]		Q96PK6	1	1	8	10	10	669	Human	RNA-binding protein 14	RBM14
[596]		P98179	1	1	5	10	10	157	Human	RNA-binding protein 3	RBM3
[118]		P62258	4	4	16	38	9.5	255	Human	14-3-3 protein epsilon	YWHAE
[18]		P06733	8	9	30	84	9.33333	434	Human	Alpha-enolase	ENO1
[236]		Q15366	2	2	11	18	9	365	Human	Poly(rC)-binding protein 2	PCBP2
[236-1]	6	Q15365	1	1	8	9	9	356	Human	Poly(rC)-binding protein 1	PCBP1
[281-1]	1	P42025	1	1	5	9	9	376	Human	Beta-centractin	ACTR1B
[386]		O14579	1	1	7	9	9	308	Human	Coatomer subunit epsilon	COPE
[116]		O43175	4	4	18	35	8.75	533	Human	D-3-phosphoglycerate dehydrogenase	PHGDH
[141]		Q9Y265	3	3	15	26	8.66667	456	Human	RuvB-like 1	RUVBL1
[98]		Q16891	3	3	19	25	8.33333	758	Human	MICOS complex subunit MIC60	IMMT
[10-7]	7	P05783	1	1	7	8	8	430	Human	Keratin, type I cytoskeletal 18	KRT18
[118-1]	8	P27348	2	2	11	16	8	245	Human	14-3-3 protein theta	YWHAQ
[149]		P06748	4	6	12	48	8	294	Human	Nucleophosmin	NPM1
[412]		P68400	1	1	7	8	8	391	Human	Casein kinase II subunit alpha	CSNK2A1
[440]		Q8NCA5	1	1	6	8	8	519	Human	Protein FAM98A	FAM98A
[516]		Q07666	2	2	7	16	8	443	Human	KH domain-containing, RNA-binding, signal transduction-associated protein 1	KHDRBS1
[23-2]	12	P38919	3	3	13	23	7.66667	411	Human	Eukaryotic initiation factor 4A-III	EIF4A3
[74]		P26641	5	6	20	46	7.66667	437	Human	Elongation factor 1-gamma	GGF1G
[13]		P06576	12	12	37	90	7.5	529	Human	ATP synthase subunit beta, mitochondrial	ATP5F1B
[78]		Q9Y230	4	4	22	30	7.5	463	Human	RuvB-like 2	RUVBL2
[286]		P15531	2	2	10	15	7.5	152	Human	Nucleoside diphosphate kinase A	NME1
[73]		P14866	3	4	16	29	7.25	589	Human	Heterogeneous nuclear ribonucleoprotein L	HNRNPL
[47]		Q99873	11	18	22	129	7.16667	361	Human	Protein arginine N-methyltransferase 1	PRMT1
[14-3]	13	Q12931	1	3	14	21	7	704	Human	Heat shock protein 75 kDa, mitochondrial	TRAP1
[97]		P05455	5	5	20	35	7	408	Human	Lupus La protein	SSB
[118-3]	6	P31946	2	2	9	14	7	246	Human	14-3-3 protein beta/alpha	YWHAB
[318]		P09012	1	1	7	7	7	282	Human	U1 small nuclear ribonucleoprotein A	SNRPA
[358]		P62136	2	2	8	14	7	330	Human	Serine/threonine-protein phosphatase PP1-alpha catalytic subunit	PPP1CA
[358-1]	2	P36873	2	2	7	14	7	323	Human	Serine/threonine-protein phosphatase PP1-gamma catalytic subunit	PPP1CC
[527]		P35249	1	1	6	7	7	363	Human	Replication factor C subunit 4	RFC4
[96]		P55786	4	4	20	27	6.75	919	Human	Puromycin-sensitive aminopeptidase	NPEPPS
[14]		P08238	16	18	36	120	6.66667	724	Human	Heat shock protein HSP 90-beta	HSP90AB1
[163]		P43243	4	4	14	26	6.5	847	Human	Matrin-3	MATR3
[194-1]	7	O00425	1	2	8	13	6.5	579	Human	Insulin-like growth factor 2 mRNA-binding protein 3	IGF2BP3
[365]		P29692	2	2	7	13	6.5	281	Human	Elongation factor 1-delta	EEF1D
[461]		P63241	2	2	7	13	6.5	154	Human	Eukaryotic translation initiation factor 5A-1	EIF5A
[135]		Q9H0A0	3	3	15	19	6.33333	1025	Human	RNA cytidine acetyltransferase	NAT10
[34]		P17987	9	9	29	54	6	556	Human	T-complex protein 1 subunit alpha	TCP1
[72]		P26368	5	5	18	30	6	475	Human	Splicing factor U2AF 65 kDa subunit	U2AF2
[114]		P42285	3	3	17	18	6	1042	Human	Superkiller viralicidic activity 2-like 2	MTREX
[118-5]	2	P61981	2	2	5	12	6	247	Human	14-3-3 protein gamma	YWHAG
[174]		P21796	4	4	13	24	6	283	Human	Voltage-dependent anion-selective channel protein 1	VDAC1
[201-1]	6	P16989	2	2	7	12	6	372	Human	Y-box-binding protein 3	YBX3
[244]		P16989	3	3	12	18	6	362	Human	Phosphate carrier protein, mitochondrial	YBX3
[258]		P23528	3	3	9	18	6	166	Human	Cofilin-1	CFL1
[267]		Q15046	2	2	10	12	6	597	Human	Lysine--tRNA ligase	KARS
[306-1]	5	P35222	1	1	6	6	6	781	Human	Catenin beta-1	CTNNB1
[372-1]	1	O75477	1	1	3	6	6	346	Human	Erlin-1	ERLIN1
[480]		Q96DI7	1	1	5	6	6	357	Human	U5 small nuclear ribonucleoprotein 40 kDa protein	SNRNP40
[494]		Q9P035	1	1	6	6	6	362	Human	Very-long-chain (3R)-3-hydroxyacyl-CoA dehydratase 3	HACD3
[544]		P62917	1	2	6	12	6	257	Human	60S ribosomal protein L8	RPL8
[556]		P51114	1	1	5	6	6	621	Human	Fragile X mental retardation syndrome-related protein 1	FXR1
[641]		Q01130	1	1	4	6	6	221	Human	Serine/arginine-rich splicing factor 2	SRSF2
[684]		Q9Y2R9	1	1	5	6	6	242	Human	28S ribosomal protein S7, mitochondrial	MRPS7
[761]		Q15717	1	1	5	6	6	326	Human	ELAV-like protein 1	ELAVL1
[158]		P10515	4	4	12	23	5.75	647	Human	Dihydrolipoyllysine-residue acetyltransferase component of pyruvate dehydrogenase complex, mitochondrial	DLAT
[128-1]	4	Q5T9A4	2	3	12	17	5.66667	648	Human	ATPase family AAA domain-containing protein 3B	ATAD3B
[118-4]	4	Q04917	2	2	7	11	5.5	246	Human	14-3-3 protein eta	YWHAH
[327]		O43809	2	2	8	11	5.5	227	Human	Cleavage and polyadenylation specificity factor subunit 5	NUDT21
[358-2]	4	P62140	2	2	8	11	5.5	327	Human	Serine/threonine-protein phosphatase PP1-beta catalytic subunit	PPP1CB
[445]		P82650	2	2	8	11	5.5	360	Human	28S ribosomal protein S22, mitochondrial	MRPS22
[66]		P47897	6	6	25	32	5.33333	775	Human	Glutamine--tRNA ligase	QARS
[179]		P49756	3	3	12	16	5.33333	843	Human	RNA-binding protein 25	RBM25
[217]		Q2NL82	3	3	14	16	5.33333	804	Human	Pre-rRNA-processing protein TSR1 homolog	TSR1
[100]		Q13435	4	4	18	21	5.25	895	Human	Splicing factor 3B subunit 2	SF3B2
[84]		P50991	6	6	17	31	5.16667	539	Human	T-complex protein 1 subunit delta	CCT4
[43]		Q15029	8	8	25	41	5.125	972	Human	116 kDa U5 small nuclear ribonucleoprotein component	EFTUD2
[15-1]	1	P17661	1	1	3	5	5	470	Human	Desmin	DES
[110]		P17661	4	4	17	20	5	1194	Human	Putative ATP-dependent RNA helicase DHX30	Dhx30
[128]		Q9NVI7	4	5	18	25	5	634	Human	ATPase family AAA domain-containing protein 3A	ATAD3A
[157-1]	1	Q92804	1	1	3	5	5	592	Human	TATA-binding protein-associated factor 2N	TAF15
[221]		Q16576	3	3	10	15	5	425	Human	Histone-binding protein RBBP7	RBBP7
[251]		Q12904	2	2	9	10	5	312	Human	Aminoacyl tRNA synthase complex-interacting multifunctional protein 1	AIMP1
[314]		O43290	2	2	10	10	5	800	Human	U4/U6.U5 tri-snRNP-associated protein 1	SART1
[315]		Q9BY77	2	2	9	10	5	421	Human	Polymerase delta-interacting protein 3	POLDIP3
[316]		P67936	2	3	11	15	5	248	Human	Tropomyosin alpha-4 chain	TPM4
[321]		Q92552	2	2	8	10	5	414	Human	28S ribosomal protein S27, mitochondrial	MRPS27
[448]		Q13868	2	2	6	10	5	293	Human	Exosome complex component RRP4	EXOSC2
[547]		P61964	1	1	5	5	5	334	Human	WD repeat-containing protein 5	WDR5
[565]		Q5RKV6	1	1	5	5	5	272	Human	Exosome complex component MTR3	EXOSC6
[674]		Q6UN15	1	1	5	5	5	594	Human	Pre-mRNA 3'-end-processing factor FIP1	FIP1L1
[713]		Q13867	1	1	5	5	5	455	Human	Bleomycin hydrolase	BLMH
[729-1]	4	Q16629	1	1	5	5	5	238	Human	Serine/arginine-rich splicing factor 7	SRSF7
[749]		Q9NZ01	1	1	5	5	5	308	Human	Very-long-chain enoyl-CoA reductase	TECR
[840]		Q9HC36	1	1	4	5	5	420	Human	rRNA methyltransferase 3, mitochondrial	MRM3
[865]		Q9H9J2	1	1	4	5	5	332	Human	39S ribosomal protein L44, mitochondrial	MRPL44
[932]		P53985	1	1	5	5	5	500	Human	Monocarboxylate transporter 1	SLC16A1
[993]		Q92522	1	1	3	5	5	213	Human	Histone H1x	H1FX
[1153]		P82930	1	1	3	5	5	218	Human	28S ribosomal protein S34, mitochondrial	MRPS34
[1476]		Q9BYN8	1	1	1	5	5	205	Human	28S ribosomal protein S26, mitochondrial	MRPS26
[76]		P68104	8	15	20	72	4.8	462	Human	Elongation factor 1-alpha 1	EEF1A1
[252]		O43615	3	3	11	14	4.66667	452	Human	Mitochondrial import inner membrane translocase subunit TIM44	TIMM44
[204]		Q14103	3	4	11	18	4.5	355	Human	Heterogeneous nuclear ribonucleoprotein D0	HNRNPD
[258-1]	1	Q9Y281	2	2	6	9	4.5	166	Human	Cofilin-2	CFL2
[397]		O43324	2	2	7	9	4.5	174	Human	Eukaryotic translation elongation factor 1 epsilon-1	EEF1E1
[562]		Q9NS86	2	2	6	9	4.5	450	Human	LanC-like protein 2	LANCL2
[763]		P07355	2	2	7	9	4.5	339	Human	Annexin A2	ANXA2
[85]		Q13283	7	7	18	31	4.42857	466	Human	Ras GTPase-activating protein-binding protein 1	G3BP1
[62-2]	3	P12235	6	10	13	44	4.4	298	Human	ADP/ATP translocase 1	SLC25A4
[1]		P38646	37	102	59	447	4.38235	679	Human	Stress-70 protein, mitochondrial	HSPA9
[9]		P13010	13	20	46	86	4.3	732	Human	X-ray repair cross-complementing protein 5	XRCC5
[92]		P54136	7	7	18	30	4.28571	660	Human	Arginine--tRNA ligase, cytoplasmic	RARS
[63]		P61978	10	12	21	51	4.25	463	Human	Heterogeneous nuclear ribonucleoprotein K	HNRNPK
[203]		Q9NVP1	3	4	13	17	4.25	670	Human	ATP-dependent RNA helicase DDX18	DDX18
[76-1]	7	Q05639	6	11	14	46	4.18182	463	Human	Elongation factor 1-alpha 2	EEF1A2
[157]		P35637	6	6	11	25	4.16667	526	Human	RNA-binding protein FUS	FUS
[194-2]	4	Q9Y6M1	1	2	5	8	4	599	Human	Insulin-like growth factor 2 mRNA-binding protein 2	IGF2BP2
[318-1]	3	P08579	1	1	4	4	4	225	Human	U2 small nuclear ribonucleoprotein B''	SNRPB2
[424]		O95793	2	2	8	8	4	577	Human	Double-stranded RNA-binding protein Staufen homolog 1	STAU1
[443]		O43813	2	2	6	8	4	399	Human	LanC-like protein 1	LANCL1
[590]		Q9BYD3	1	1	4	4	4	311	Human	39S ribosomal protein L4, mitochondrial	MRPL4
[665]		P24534	2	2	4	8	4	225	Human	Elongation factor 1-beta	EEF1B2
[753]		Q16540	1	1	3	4	4	153	Human	39S ribosomal protein L23, mitochondrial	MPRL23
[788]		P25398	2	2	3	8	4	132	Human	40S ribosomal protein S12	RPS12
[838]		Q96B26	1	1	3	4	4	276	Human	Exosome complex component RRP43	EXOSC8
[846]		Q9NQ50	1	1	3	4	4	206	Human	39S ribosomal protein L40, mitochondrial	MRPL40
[848]		P0DN76	1	1	3	4	4	240	Human	Splicing factor U2AF 35 kDa subunit-like protein	U2AF1L5
[1061]		Q96HS1	1	1	4	4	4	289	Human	Serine/threonine-protein phosphatase PGAM5, mitochondrial	PGAM5
[1096]		Q9Y3B7	1	1	3	4	4	192	Human	39S ribosomal protein L11, mitochondrial	MRPL11
[1174]		P16083	1	1	3	4	4	231	Human	Ribosyldihydronicotinamide dehydrogenase [quinone]	NQO2
[1204]		O15226	1	1	4	4	4	690	Human	NF-kappa-B-repressing factor	NKRF
[107]		P49411	7	8	17	31	3.875	452	Human	Elongation factor Tu, mitochondrial	TUFM
[192-1]	6	P32119	4	4	8	15	3.75	198	Human	Peroxiredoxin-2	PRDX2
[255]		P63244	3	4	9	15	3.75	317	Human	Receptor of activated protein C kinase 1	RACK1
[269]		O00567	4	4	11	15	3.75	594	Human	Nucleolar protein 56	NOP56
[210]		P35232	6	7	11	26	3.71429	272	Human	Prohibitin	PHB
[204-1]	6	O14979	2	3	7	11	3.66667	420	Human	Heterogeneous nuclear ribonucleoprotein D-like	HNRNPDL
[323]		P46087	3	3	10	11	3.66667	812	Human	Probable 28S rRNA (cytosine(4447)-C(5))-methyltransferase	NOP2
[466]		P05198	3	3	6	11	3.66667	315	Human	Eukaryotic translation initiation factor 2 subunit 1	EIF2S1
[514]		P62314	3	3	6	11	3.66667	119	Human	Small nuclear ribonucleoprotein Sm D1	SNRPD1
[160]		P39023	6	7	11	25	3.57143	403	Human	60S ribosomal protein L3	RPL3
[205]		P62826	6	9	13	32	3.55556	216	Human	GTP-binding nuclear protein Ran	RAN
[49-2]	19	O00571	9	11	21	39	3.54545	662	Human	ATP-dependent RNA helicase DDX3X	DDX3X
[49-1]	18	Q92841	9	12	24	42	3.5	729	Human	Probable ATP-dependent RNA helicase DDX17	DDX17
[49-3]	14	O15523	7	8	16	28	3.5	660	Human	ATP-dependent RNA helicase DDX3Y	DDX3Y
[140]		Q9Y3I0	6	6	17	21	3.5	505	Human	tRNA-splicing ligase RtcB homolog	RTCB
[329]		P41091	4	4	9	14	3.5	472	Human	Eukaryotic translation initiation factor 2 subunit 3	EIF2S3
[708]		P46778	2	2	5	7	3.5	160	Human	60S ribosomal protein L21	RPL21
[737]		P0DP23	2	2	5	7	3.5	149	Human	Calmodulin-1	CALM1
[223]		P08708	5	7	9	24	3.42857	135	Human	40S ribosomal protein S17	RPS17
[387]		Q02878	6	7	7	24	3.42857	288	Human	60S ribosomal protein L6	RPL6
[37]		P25705	15	19	25	65	3.42105	553	Human	ATP synthase subunit alpha, mitochondrial	ATP5F1A
[237]		P62841	5	5	9	17	3.4	145	Human	40S ribosomal protein S15	RPS15
[62]		P05141	11	20	23	67	3.35	298	Human	ADP/ATP translocase 2	SLC25A5
[12]		P12956	22	29	45	97	3.34483	609	Human	X-ray repair cross-complementing protein 6	XRCC6
[208]		Q14444	6	6	12	20	3.33333	709	Human	Caprin-1	CAPRIN1
[225-1]	3	P18085	3	3	7	10	3.33333	180	Human	ADP-ribosylation factor 4	ARF4
[430]		Q07955	3	3	7	10	3.33333	248	Human	Serine/arginine-rich splicing factor 1	SRSF1
[460]		O75934	3	3	7	10	3.33333	225	Human	Pre-mRNA-splicing factor SPF27	BCAS2
[478]		O75475	3	3	7	10	3.33333	530	Human	PC4 and SFRS1-interacting protein	PSIP1
[8-1]	1	P60709	22	52	38	170	3.26923	375	Human	Actin, cytoplasmic 1	ACTB
[77]		P22626	11	15	18	49	3.26667	353	Human	Heterogeneous nuclear ribonucleoproteins A2/B1	HNRNPA2B1
[212]		Q01780	4	4	13	13	3.25	885	Human	Exosome component 10	EXOSC10
[297]		O43660	4	4	11	13	3.25	514	Human	Pleiotropic regulator 1	PLRG1
[341]		Q9BVP2	4	4	8	13	3.25	549	Human	Guanine nucleotide-binding protein-like 3	GNL3
[8]		P63261	23	53	39	172	3.24528	375	Human	Actin, cytoplasmic 2	ACTG1
[2]		P09874	29	41	58	133	3.2439	1014	Human	Poly [ADP-ribose] polymerase 1	PARP1
[32-3]	1	Q13748	13	25	20	80	3.2	450	Human	Tubulin alpha-3C/D chain	TUBA3C
[46-1]	13	O43390	9	10	15	32	3.2	633	Human	Heterogeneous nuclear ribonucleoprotein R	HNRNPR
[62-1]	5	P12236	9	15	16	48	3.2	298	Human	ADP/ATP translocase 3	SLC25A6
[192]		Q06830	6	7	15	22	3.14286	199	Human	Peroxiredoxin-1	PRDX1
[75-1]	8	Q13310	6	8	14	25	3.125	644	Human	Polyadenylate-binding protein 4	PABPC4
[136]		Q9UHX1	8	8	15	25	3.125	559	Human	Poly(U)-binding-splicing factor PUF60	PUF60
[32]		Q9BQE3	16	36	27	112	3.11111	449	Human	Tubulin alpha-1C chain	TUBA1C
[8-6]	1	Q562R1	6	11	10	34	3.09091	376	Human	Beta-actin-like protein 2	ACTBL2
[123]		P23396	10	14	16	43	3.07143	243	Human	40S ribosomal protein S3	RPS3
[46]		O60506	11	15	25	46	3.06667	623	Human	Heterogeneous nuclear ribonucleoprotein Q	SYNCRIP
[32-2]	1	P68363	16	36	25	110	3.05556	451	Human	Tubulin alpha-1B chain	TUBA1B
[32-1]	2	Q71U36	15	32	25	97	3.03125	451	Human	Tubulin alpha-1A chain	TUBA1A
[156]		O14908	6	8	12	24	3	333	Human	PDZ domain-containing protein GIPC1	GIPC1
[385]		Q9BZE4	3	3	8	9	3	634	Human	Nucleolar GTP-binding protein 1	GTPBP4
[559]		Q9BQ67	3	3	6	9	3	446	Human	Glutamate-rich WD repeat-containing protein 1	GRWD1
[583]		P46783	4	5	5	15	3	165	Human	40S ribosomal protein S10	RPS10
[755]		Q9UKN8	1	1	3	3	3	822	Human	General transcription factor 3C polypeptide 4	GTF3C4
[833-3]	2	P16104	1	1	3	3	3	143	Human	Histone H2AX	H2AFX
[833-4]	2	Q8IUE6	1	1	3	3	3	130	Human	Histone H2A type 2-B	HIST2H2AB
[833-5]	2	Q96QV6	1	1	3	3	3	131	Human	Histone H2A type 1-A	HIST1H2AA
[873]		Q9NQT5	1	1	3	3	3	275	Human	Exosome complex component RRP40	Q9NQT5
[909]		Q6P5R6	1	1	2	3	3	122	Human	60S ribosomal protein L22-like 1	RPL22L1
[1001]		Q16637	2	2	2	6	3	294	Human	Survival motor neuron protein	SMN1
[1053]		P07339	1	1	3	3	3	412	Human	Cathepsin D	CTSD
[1100]		P17480	1	1	3	3	3	764	Human	Nucleolar transcription factor 1	UBTF
[1152]		Q15370	1	1	2	3	3	118	Human	Elongin-B	ELOB
[1439]		P62266	1	1	1	3	3	143	Human	40S ribosomal protein S23	RPS23
[1465]		Q9Y2Q9	1	1	2	3	3	187	Human	28S ribosomal protein S28, mitochondrial	MRPS28
[6]		P0DMV8	27	69	40	205	2.97101	641	Human	Heat shock 70 kDa protein 1A	HSPA1A
[6-2]	1	P34931	14	39	17	115	2.94872	641	Human	Heat shock 70 kDa protein 1-like	HSPA1L
[201]		P67809	6	7	8	20	2.85714	324	Human	Nuclease-sensitive element-binding protein 1	YBX1
[17-1]	10	Q13885	17	33	34	94	2.84848	445	Human	Tubulin beta-2A chain	TUBB2A
[17-2]	10	Q9BVA1	17	33	34	94	2.84848	445	Human	Tubulin beta-2B chain	TUBB2B
[17-6]	14	Q9BUF5	8	18	23	51	2.83333	446	Human	Tubulin beta-6 chain	TUBB6
[52]		Q99459	11	11	23	31	2.81818	802	Human	Cell division cycle 5-like protein	CDC5L
[85-1]	9	Q9UN86	5	5	9	14	2.8	482	Human	Ras GTPase-activating protein-binding protein 2	G3BP2
[356]		P62753	3	5	8	14	2.8	249	Human	40S ribosomal protein S6	RPS6
[17]		P68371	20	39	33	107	2.74359	445	Human	Tubulin beta-4B chain	TUBB4B
[86]		O43143	11	11	21	30	2.72727	795	Human	Pre-mRNA-splicing factor ATP-dependent RNA helicase DHX15	DHX15
[82]		P14868	10	10	18	27	2.7	501	Human	Aspartate--tRNA ligase, cytoplasmic	DARS
[151]		P36578	8	10	14	27	2.7	427	Human	60S ribosomal protein L4	RPL4
[3]		P52272	30	39	54	105	2.69231	730	Human	Heterogeneous nuclear ribonucleoprotein M	HNRNPM
[32-4]	1	Q6PEY2	10	22	12	59	2.68182	450	Human	Tubulin alpha-3E chain	TUBA3E
[225]		P61204	6	6	11	16	2.66667	181	Human	ADP-ribosylation factor 3	ARF3
[362]		P15880	7	9	8	24	2.66667	293	Human	40S ribosomal protein S2	RPS2
[511]		P47756	3	3	6	8	2.66667	277	Human	F-actin-capping protein subunit beta	CAPZB
[538]		P45880	3	3	5	8	2.66667	294	Human	Voltage-dependent anion-selective channel protein 2	VDAC2
[759]		Q07020	3	3	4	8	2.66667	188	Human	60S ribosomal protein L18	RPL18
[17-4]	4	P04350	16	34	25	90	2.64706	444	Human	Tubulin beta-4A chain	TUBB4A
[126]		Q9UMS4	9	13	14	34	2.61538	504	Human	Pre-mRNA-processing factor 19	PRPF19
[289]		Q99729	4	5	8	13	2.6	332	Human	Heterogeneous nuclear ribonucleoprotein A/B	HNRNPAB
[307]		Q86UE4	5	5	11	13	2.6	582	Human	Protein LYRIC	MTDH
[17-3]	8	P07437	22	48	31	122	2.54167	444	Human	Tubulin beta chain	TUBB
[1-1]	48	P11142	31	71	48	180	2.53521	646	Human	Heat shock cognate 71 kDa protein	HSPA8
[17-5]	6	Q13509	13	31	22	78	2.51613	450	Human	Tubulin beta-3 chain	TUBB3
[316-3]	1	P07951	3	4	6	10	2.5	284	Human	Tropomyosin beta chain	TPM2
[696]		O15160	2	2	4	5	2.5	346	Human	DNA-directed RNA polymerases I and III subunit RPAC1	POLR1C
[906]		Q9Y3U8	2	2	3	5	2.5	105	Human	60S ribosomal protein L36	RPL36
[127]		P31943	8	11	14	27	2.45455	449	Human	Heterogeneous nuclear ribonucleoprotein H	HNRNPH1
[8-2]	4	P68032	13	29	20	71	2.44828	377	Human	Actin, alpha cardiac muscle 1	ACTC1
[49]		P17844	15	21	27	51	2.42857	614	Human	Probable ATP-dependent RNA helicase DDX5	DDX5
[77-1]	13	P09651	10	20	15	47	2.35	372	Human	Heterogeneous nuclear ribonucleoprotein A1	HNRNPA1
[36]		Q15233	16	30	23	70	2.33333	471	Human	Non-POU domain-containing octamer-binding protein	NONO
[333]		P22087	6	6	8	14	2.33333	321	Human	rRNA 2'-O-methyltransferase fibrillarin	FBL
[587]		Q13151	2	3	4	7	2.33333	305	Human	Heterogeneous nuclear ribonucleoprotein A0	NRNPA0
[671]		Q9NX58	2	3	6	7	2.33333	379	Human	Cell growth-regulating nucleolar protein	LYAR
[68]		P22061	15	23	17	53	2.30435	227	Human	Protein-L-isoaspartate(D-aspartate) O-methyltransferase	PCMT1
[6-1]	40	P11021	31	66	41	151	2.28788	654	Human	78 kDa glucose-regulated protein	HSPA5
[45]		Q12905	13	21	23	48	2.28571	390	Human	Interleukin enhancer-binding factor 2	ILF2
[531-1]	1	P06899	4	7	5	16	2.28571	126	Human	Histone H2B type 1-J	HIST1H2BJ
[531-2]	1	P23527	4	7	5	16	2.28571	126	Human	Histone H2B type 1-O	HIST1H2BO
[531-3]	1	P33778	4	7	5	16	2.28571	126	Human	Histone H2B type 1-B	HIST1H2BB
[531-4]	1	Q16778	4	7	5	16	2.28571	126	Human	Histone H2B type 2-E	HIST2H2BE
[531-5]	1	Q8N257	4	7	5	16	2.28571	126	Human	Histone H2B type 3-B	HIST3H2BB
[8-3]	2	P62736	12	25	17	57	2.28	377	Human	Actin, aortic smooth muscle	ACTA2
[77-2, 165-1]	10	Q32P51	8	16	11	36	2.25	320	Human	Heterogeneous nuclear ribonucleoprotein A1-like 2	HNRNPA1L2
[101]		Q86V81	10	12	14	27	2.25	257	Human	THO complex subunit 4	ALYREF
[77-2, 165-1]	10	Q32P51	8	16	11	36	2.25	320	Human	Heterogeneous nuclear ribonucleoprotein A1-like 2	HNRNPA1L2
[225-2]	1	P84085	4	4	6	9	2.25	180	Human	ADP-ribosylation factor 5	ARF5
[512]		P36542	5	5	6	11	2.2	298	Human	ATP synthase subunit gamma, mitochondrial	ATP5F1C
[557]		P40429	4	6	7	13	2.16667	203	Human	60S ribosomal protein L13a	RPL13A
[316-1]	8	P09493	6	7	10	15	2.14286	284	Human	Tropomyosin alpha-1 chain	TPM1
[31]		Q12906	22	30	29	64	2.13333	894	Human	Interleukin enhancer-binding factor 3	ILF3
[196]		P05388	7	16	11	34	2.125	317	Human	60S acidic ribosomal protein P0	RPLP0
[165]		P51991	10	11	13	23	2.09091	378	Human	Heterogeneous nuclear ribonucleoprotein A3	HNRNPA3
[8-4]	4	P68133	10	26	15	54	2.07692	377	Human	Actin, alpha skeletal muscle	ACTA1
[86-2]	1	Q14562	1	1	2	2	2	1220	Human	ATP-dependent RNA helicase DHX8	DHX8
[401]		P62263	4	6	7	12	2	151	Human	40S ribosomal protein S14	RPS14
[433]		P62805	6	6	7	12	2	103	Human	Histone H4	HIST1H4A
[450]		P62829	2	4	5	8	2	140	Human	60S ribosomal protein L23	RPL23
[516-1]	1	O75525	1	1	2	2	2	346	Human	KH domain-containing, RNA-binding, signal transduction-associated protein 3	KHDRBS3
[531]		O60814	4	8	5	16	2	126	Human	Histone H2B type 1-K	HIST1H2BK
[574]		P36957	2	3	5	6	2	453	Human	Dihydrolipoyllysine-residue succinyltransferase component of 2-oxoglutarate dehydrogenase complex, mitochondrial	DLST
[601]		P62316	4	4	5	8	2	118	Human	Small nuclear ribonucleoprotein Sm D2	SNRPD2
[726]		P28799	4	5	5	10	2	593	Human	Granulins	GRN
[760]		Q9H2W6	2	2	3	4	2	279	Human	39S ribosomal protein L46, mitochondrial	MRPL46
[775]		P27635	3	4	4	8	2	214	Human	60S ribosomal protein L10	RPL10
[866]		Q13243	2	2	4	4	2	272	Human	Serine/arginine-rich splicing factor 5	SRSF5
[981]		P14174	2	3	2	6	2	115	Human	Macrophage migration inhibitory factor	MIF
[994]		P67870	1	1	2	2	2	215	Human	Casein kinase II subunit beta	CSNK2B
[1015]		Q15024	2	2	3	4	2	291	Human	Exosome complex component RRP42	EXOSC7
[1124]		P60866	2	2	3	4	2	119	Human	40S ribosomal protein S20	RPS20
[1133]		Q13242	3	3	5	6	2	221	Human	Serine/arginine-rich splicing factor 9	SRSF9
[1136]		P10599	1	1	2	2	2	105	Human	Thioredoxin	TXN
[1166]		Q9NQT4	1	1	2	2	2	235	Human	Exosome complex component RRP46	EXOSC5
[1168]		Q9Y3D9	2	2	4	4	2	190	Human	28S ribosomal protein S23, mitochondrial	MRPS23
[1240]		P62304	2	3	3	6	2	92	Human	Small nuclear ribonucleoprotein E	SNRPE
[1285]		P84090	1	1	1	2	2	104	Human	Enhancer of rudimentary homolog	ERH
[1681]		P48729	1	1	2	2	2	337	Human	Casein kinase I isoform alpha	CSNK1A1
[35]		Q9NR30	19	28	26	54	1.92857	783	Human	Nucleolar RNA helicase 2	DDX21
[287]		P61247	8	11	9	21	1.90909	264	Human	40S ribosomal protein S3a	RPS3A
[81]		Q00839	11	20	17	38	1.9	825	Human	Heterogeneous nuclear ribonucleoprotein U	HNRNPU
[268]		P32969	6	10	10	19	1.9	192	Human	60S ribosomal protein L9	RPL9
[316-2]	5	P06753	6	7	7	13	1.85714	285	Human	Tropomyosin alpha-3 chain	TPM3
[70]		O14950	11	19	17	35	1.84211	172	Human	Myosin regulatory light chain 12B	MYL12B
[352]		P48047	5	6	8	11	1.83333	213	Human	ATP synthase subunit O, mitochondrial	ATP5PO
[517]		P61313	5	6	7	11	1.83333	204	Human	60S ribosomal protein L15	RPL15
[8-5]	2	P63267	9	22	12	40	1.81818	376	Human	Actin, gamma-enteric smooth muscle	ACTG2
[35-1]	2	Q9BQ39	3	5	5	9	1.8	737	Human	ATP-dependent RNA helicase DDX50	DDX50
[127-2]	3	P55795	3	5	5	9	1.8	449	Human	Heterogeneous nuclear ribonucleoprotein H2	HNRNPH2
[553]		Q53GT1	5	5	7	9	1.8	634	Human	Kelch-like protein 22	KLHL22
[672]		P62913	2	5	4	9	1.8	178	Human	60S ribosomal protein L11	RPL11
[38]		P19338	22	42	24	71	1.69048	710	Human	Nucleolin	NCL
[125]		P11387	14	21	18	35	1.66667	765	Human	DNA topoisomerase 1	TOP1
[279]		P62081	6	12	8	20	1.66667	194	Human	40S ribosomal protein S7	RPS7
[489]		P62424	6	9	6	15	1.66667	266	Human	60S ribosomal protein L7a	RPL7A
[525]		P18621	6	9	6	15	1.66667	184	Human	60S ribosomal protein L17	RPL17
[977]		P50914	1	3	3	5	1.66667	215	Human	60S ribosomal protein L14	RPL14
[1105]		Q96AG4	3	3	4	5	1.66667	307	Human	Leucine-rich repeat-containing protein 59	LRRC59
[1144]		P63173	3	3	3	5	1.66667	70	Human	60S ribosomal protein L38	RPL38
[127-1]	10	P52597	8	12	11	19	1.58333	415	Human	Heterogeneous nuclear ribonucleoprotein F	HNRNPF
[70-1]	3	P19105	11	19	15	30	1.57895	171	Human	Myosin regulatory light chain 12A	MYL12A
[608]		P38159	5	7	4	11	1.57143	391	Human	RNA-binding motif protein, X chromosome	RBMX
[1-2, 6-3]	11	P54652	8	22	13	34	1.54545	639	Human	Heat shock-related 70 kDa protein 2	HSPA2
[1-2, 6-3]	11	P54652	8	22	13	34	1.54545	639	Human	Heat shock-related 70 kDa protein 2	DHX16
[75]		P11940	15	22	21	33	1.5	636	Human	Polyadenylate-binding protein 1	PABPC1
[86-1]	3	O60231	2	2	3	3	1.5	1041	Human	Putative pre-mRNA-splicing factor ATP-dependent RNA helicase DHX16	DHX16
[193]		P62906	12	16	14	24	1.5	217	Human	60S ribosomal protein L10a	RPL10A
[335]		P07910	7	10	9	15	1.5	306	Human	Heterogeneous nuclear ribonucleoproteins C1/C2	HNRNPC
[484]		P62277	4	8	8	12	1.5	151	Human	40S ribosomal protein S13	RPS13
[545]		P26373	5	6	6	9	1.5	211	Human	60S ribosomal protein L13	RPL13
[833-1]	2	P0C0S5	2	2	2	3	1.5	128	Human	Histone H2A.Z	H2AFZ
[833-2]	2	Q71UI9	2	2	2	3	1.5	128	Human	Histone H2A.V	H2AFV
[887]		P42766	4	4	3	6	1.5	123	Human	60S ribosomal protein L35	RPL35
[1201]		P46779	2	2	2	3	1.5	137	Human	60S ribosomal protein L28	RPL28
[189]		P62701	14	19	13	28	1.47368	263	Human	40S ribosomal protein S4, X isoform	RPS4X
[6-4]	3	P17066	5	16	8	23	1.4375	643	Human	Heat shock 70 kDa protein 6	HSPA6
[36-1]	20	P23246	16	32	18	44	1.375	707	Human	Splicing factor, proline- and glutamine-rich	SFPQ
[730]		P62851	4	8	5	11	1.375	125	Human	40S ribosomal protein S25	RPS25
[620]		P83731	4	6	5	8	1.33333	157	Human	60S ribosomal protein L24	RPL24
[663]		P30050	4	9	4	12	1.33333	165	Human	60S ribosomal protein L12	RPL12
[833]		Q16777	3	6	3	8	1.33333	129	Human	Histone H2A type 2-C	HIST2H2AC
[856]		Q02241	2	3	3	4	1.33333	960	Human	Kinesin-like protein KIF23	KIF23
[976]		P62318	3	3	2	4	1.33333	126	Human	Small nuclear ribonucleoprotein Sm D3	SNRPD3
[407]		P62241	6	13	7	17	1.30769	208	Human	40S ribosomal protein S8	RPS8
[194]		Q9NZI8	13	20	11	26	1.3	577	Human	Insulin-like growth factor 2 mRNA-binding protein 1	IGF2BP1
[229]		P16403	9	15	9	19	1.26667	213	Human	Histone H1.2	HIST1H1C
[653]		Q9Y3F4	4	4	4	5	1.25	350	Human	Serine-threonine kinase receptor-associated protein	STRAP
[1331]		Q02543	2	4	3	5	1.25	176	Human	60S ribosomal protein L18a	RPL18A
[463]		P05387	4	13	6	16	1.23077	115	Human	60S acidic ribosomal protein P2	RPLP2
[787]		P37108	3	5	4	6	1.2	136	Human	Signal recognition particle 14 kDa protein	SRP14
[471]		P62244	8	9	5	10	1.11111	130	Human	40S ribosomal protein S15a	RPS15A
[229-1]	3	P10412	8	12	7	13	1.08333	219	Human	Histone H1.4	HIST1H1E
[353]		P60660	8	14	8	15	1.07143	151	Human	Myosin light polypeptide 6	MYL6
[229-2]	1	P16402	8	12	6	12	1	221	Human	Histone H1.3	HIST1H1D
[353-1]	2	P14649	1	3	3	3	1	208	Human	Myosin light chain 6B	MYL6B
[417]		P39019	8	14	8	14	1	145	Human	40S ribosomal protein S19	RPS19
[572]		P62249	6	11	7	11	1	146	Human	40S ribosomal protein S16	RPS16
[579]		P46781	8	12	9	12	1	194	Human	40S ribosomal protein S9	RPS9
[608-1]	1	O75526	3	4	2	4	1	392	Human	RNA-binding motif protein, X-linked-like-2	RBMXL2
[764-1]	1	P01859	1	1	1	1	1	326	Human	Immunoglobulin heavy constant gamma 2	IGHG2
[774]		P01834	3	3	2	3	1	107	Human	Immunoglobulin kappa constant	IGKC
[825]		P0CG47	4	5	3	5	1	229	Human	Polyubiquitin-B	UBB
[866-1]	1	Q13247	1	1	1	1	1	344	Human	Serine/arginine-rich splicing factor 6	SRSF6
[880]		P62854	3	6	3	6	1	115	Human	40S ribosomal protein S26	RPS26
[888]		P35268	3	4	3	4	1	128	Human	60S ribosomal protein L22	RPL22
[988]		Q96GC5	2	2	2	2	1	212	Human	39S ribosomal protein L48, mitochondrial	MRPL48
[1086]		P62899	2	5	2	5	1	125	Human	60S ribosomal protein L31	RPL31
[1254]		P47914	1	2	1	2	1	159	Human	60S ribosomal protein L29	RPL29
[1405]		P05386	1	4	1	4	1	114	Human	60S acidic ribosomal protein P1	RPLP1
[1508]		O14949	1	1	1	1	1	82	Human	Cytochrome b-c1 complex subunit 8	UQCRQ
[1550]		Q16563	1	1	1	1	1	259	Human	Synaptophysin-like protein 1	SYPL1
[1606]		Q8IWS0	1	1	1	1	1	365	Human	PHD finger protein 6	PHF6
[1618]		P57088	1	1	1	1	1	247	Human	Transmembrane protein 33	TMEM33
[1802]		P82664	2	2	2	2	1	201	Human	28S ribosomal protein S10, mitochondrial	MRPS10
[1829]		Q6DN03	1	1	1	1	1	193	Human	Putative histone H2B type 2-C	HIST2H2BC
[1845]		Q53H96	1	1	1	1	1	274	Human	Pyrroline-5-carboxylate reductase 3	PYCR3
[1919]		Q16512	1	1	1	1	1	942	Human	Serine/threonine-protein kinase N1	PKN1
[1928]		Q00059	1	1	1	1	1	246	Human	Transcription factor A, mitochondrial	TFAM
[533]		P61353	6	10	5	9	0.9	136	Human	60S ribosomal protein L27	RPL27
[700]		P62750	5	9	4	8	0.888889	156	Human	60S ribosomal protein L23a	RPL23A
[630]		Q9UJV9	7	7	6	6	0.857143	622	Human	Probable ATP-dependent RNA helicase DDX41	DDX41
[457]		P62847	7	13	6	11	0.846154	133	Human	40S ribosomal protein S24	RPS24
[361]		P18124	10	16	8	13	0.8125	248	Human	60S ribosomal protein L7	RPL7
[4-10]	1	Q6KB66	2	10	1	8	0.8	452	Human	Keratin, type II cytoskeletal 80	KRT80
[729]		P84103	3	5	4	4	0.8	164	Human	Serine/arginine-rich splicing factor 3	SRSF3
[1196]		P61254	3	5	3	4	0.8	145	Human	60S ribosomal protein L26	RPL26
[682]		P62888	5	7	4	5	0.714286	115	Human	60S ribosomal protein L30	RPL30
[291]		P62269	11	16	8	11	0.6875	152	Human	40S ribosomal protein S18	RPS18
[764]		P01857	4	6	2	4	0.666667	330	Human	Immunoglobulin heavy constant gamma 1	IGHG1
[828]		P42677	3	3	2	2	0.666667	84	Human	40S ribosomal protein S27	RPS27
[1179]		P46776	3	5	2	3	0.6	148	Human	60S ribosomal protein L27a	RPL27A
[4-9, 227-9]	2	P19013	3	15	1	8	0.533333	534	Human	Keratin, type II cytoskeletal 4	KRT4
[4-9, 227-9]	2	P19013	3	15	1	8	0.533333	534	Human	Keratin, type II cytoskeletal 4
[4-6, 227-4]	7	P05787	7	22	4	11	0.5	483	Human	Keratin, type II cytoskeletal 8	KRT8
[10]		P13645	39	120	27	60	0.5	584	Human	Keratin, type I cytoskeletal 10	KRT10
[4-6, 227-4]	7	P05787	7	22	4	11	0.5	483	Human	Keratin, type II cytoskeletal 8	KRT8
[1145]		Q00577	2	2	1	1	0.5	322	Human	Transcriptional activator protein Pur-alpha	PURA
[1258]		P61513	1	2	1	1	0.5	92	Human	60S ribosomal protein L37a	RPL37A
[1415]		P62861	2	4	1	2	0.5	59	Human	40S ribosomal protein S30	RPS30
[1521]		Q06265	2	2	1	1	0.5	439	Human	Exosome complex component RRP45	EXOSC9
[1523]		Q5D862	1	2	1	1	0.5	2391	Human	Filaggrin-2	FLG2
[1583]		Q9NX20	2	2	1	1	0.5	251	Human	39S ribosomal protein L16, mitochondrial	MRPL16
[4-8, 227-7]	1	P08729	4	17	1	8	0.470588	469	Human	Keratin, type II cytoskeletal 7	KRT7
[4-8, 227-7]	1	P08729	4	17	1	8	0.470588	469	Human	Keratin, type II cytoskeletal 7
[4]		P04264	51	154	32	72	0.467532	644	Human	Keratin, type II cytoskeletal 1	KRT1
[5]		P35527	46	94	27	41	0.43617	623	Human	Keratin, type I cytoskeletal 9	KRT9
[306]		P14923	10	11	4	4	0.363636	745	Human	Junction plakoglobin	JUP
[4-1]	45	P35908	45	115	23	40	0.347826	639	Human	Keratin, type II cytoskeletal 2 epidermal	KRT2
[1059]		P02768	2	3	1	1	0.333333	609	Human	Serum albumin	ALB
[1132]		P19474	3	3	1	1	0.333333	475	Human	E3 ubiquitin-protein ligase TRIM21	TRIM21
[1624]		P18077	2	3	1	1	0.333333	110	Human	60S ribosomal protein L35a	RPL35A
[227-2]	3	Q5XKE5	9	34	4	8	0.235294	535	Human	Keratin, type II cytoskeletal 79	KRT79
[10-4]	8	P08727	9	15	3	3	0.2	400	Human	Keratin, type I cytoskeletal 19	KRT19
[4-7, 227-6]	4	Q7Z794	6	16	1	3	0.1875	578	Human	Keratin, type II cytoskeletal 1b	KRT77
[4-7, 227-6]	4	Q7Z794	6	16	1	3	0.1875	578	Human	Keratin, type II cytoskeletal 1b
[227]		O95678	12	42	3	7	0.166667	551	Human	Keratin, type II cytoskeletal 75	KRT75
[4-3]	36	P13647	37	79	9	13	0.164557	590	Human	Keratin, type II cytoskeletal 5	KRT5
[227-1]	6	P12035	11	33	3	5	0.151515	628	Human	Keratin, type II cytoskeletal 3	KRT3
[4-5]	36	P04259	38	103	6	15	0.145631	564	Human	Keratin, type II cytoskeletal 6B	KRT6B
[10-5]	3	P13646	8	28	4	4	0.142857	458	Human	Keratin, type I cytoskeletal 13	KRT13
[227-3]	3	Q01546	9	29	2	4	0.137931	638	Human	Keratin, type II cytoskeletal 2 oral	KRT76
[4-4]	37	P48668	38	103	7	11	0.106796	564	Human	Keratin, type II cytoskeletal 6C	KRT6C
[4-2]	37	P02538	38	105	7	11	0.104762	564	Human	Keratin, type II cytoskeletal 6A	KRT6A
[10-2]	36	P02533	40	92	6	7	0.076087	472	Human	Keratin, type I cytoskeletal 14	KRT14
[10-6]	5	P19012	7	27	2	2	0.0740741	456	Human	Keratin, type I cytoskeletal 15	KRT15
[10-1]	39	P08779	43	106	2	2	0.0188679	473	Human	Keratin, type I cytoskeletal 16	KRT16
[10-3]	30	Q04695	32	53			0	432	Human	Keratin, type I cytoskeletal 17	KRT17
[164]		P15924	18	20			0	2871	Human	Desmoplakin	DSP
[227-5]	4	Q8N1N4	6	9			0	520	Human	Keratin, type II cytoskeletal 78	KRT78
[227-8]	1	Q14CN4	4	12			0	511	Human	Keratin, type II cytoskeletal 72	KRT72
[504]		Q02413	7	7			0	1049	Human	Desmoglein-1	DSG1
[769]		Q08554	3	3			0	894	Human	Desmocollin-1	DSC1
[810]		P35900	4	9			0	424	Human	Keratin, type I cytoskeletal 20	KRT20
[963]		Q9NZT1	2	2			0	146	Human	Calmodulin-like protein 5	CALML5
[986]		P01040	3	3			0	98	Human	Cystatin-A	CSTA
[1189]		P12273	2	2			0	146	Human	Prolactin-inducible protein	PIP
[1216]		P47929	2	2			0	136	Human	Galectin-7	LGALS7
[1249]		P81605	2	4			0	110	Human	Dermcidin	DCD
[1276]		P05089	2	2			0	322	Human	Arginase-1	ARG1
[1278]		P06702	2	2			0	114	Human	Protein S100-A9	S100A9
[1315]		P35030	1	1			0	304	Human	Trypsin-3	PRSS3
[1357]		P62280	2	2			0	158	Human	40S ribosomal protein S11	RPS11
[1385]		P61626	1	1			0	148	Human	Lysozyme C	LYZ
[1410]		Q08188	1	1			0	693	Human	Protein-glutamine gamma-glutamyltransferase E	TGM3
[1451]		P07477	1	1			0	247	Human	Trypsin-1	PRSS1
[1585]		P62891	2	2			0	51	Human	60S ribosomal protein L39	RPL39
[1664]		Q99848	1	1			0	306	Human	Probable rRNA-processing protein EBP2	EBNA1BP2
[1699]		Q9NQI0	1	1			0	724	Human	Probable ATP-dependent RNA helicase DDX4	DDX4
[1720]		Q01469	2	2			0	135	Human	Fatty acid-binding protein, epidermal	FABP5
[1758]		O95399	1	1			0	124	Human	Urotensin-2	UTS2
[1797]		P29508	2	2			0	390	Human	Serpin B3	SERPINB3
[1831]		O14604	1	1			0	44	Human	Thymosin beta-4, Y-chromosomal	TMSB4Y
[1833]		P78312	1	1			0	1265	Human	Protein FAM193A	FAM193A
[1834]		Q15517	1	1			0	529	Human	Corneodesmosin	CDSN
[1836]		P02788	1	1			0	710	Human	Lactotransferrin	LTF
[1938]		Q8WVV4	1	1			0	589	Human	Protein POF1B	POF1B
[1942]		Q9BU76	1	1			0	263	Human	Multiple myeloma tumor-associated protein 2	MMTAG2
[1975]		A0A075B6S5	1	1			0	117	Human	Immunoglobulin kappa variable 1-27	IGKV1-27
[1995]		Q68CR1	1	1			0	1132	Human	Protein sel-1 homolog 3	SEL1L3
[2000]		Q9H6K5	1	1			0	1346	Human	Proline-rich protein 36	PRR36
[2057]		O60240	1	1			0	522	Human	Perilipin-1	PLIN1
[2068]		Q96KN2	1	1			0	507	Human	Beta-Ala-His dipeptidase	CNDP1
